# SSR42 is a Novel Regulator of Cytolytic Activity in *Staphylococcus aureus*

**DOI:** 10.1101/2024.07.11.603084

**Authors:** Mary-Elizabeth Jobson, Brooke R. Tomlinson, Emilee M. Mustor, Emily A. Felton, Andy Weiss, Clayton C. Caswell, Lindsey N. Shaw

**Author notes:** Address correspondence to Lindsey N. Shaw, PhD.

## Abstract

SSR42 is the longest noncoding RNA in the *S. aureus* cell and the second-most abundant transcript in the stationary phase transcriptome, second only to RNAIII. It is highly conserved across strains and exhibits pronounced stability in stationary phase, however the mechanism behind its regulatory role has yet to be fully elucidated. Herein, we used transcriptomic and proteomic approaches to probe the role of SSR42, revealing that it is a powerful, novel activator of the primary leukocidin LukAB. SSR42 is required for cytotoxicity towards, and escape from within, human neutrophils, and also mediates survival within human blood. We show that SSR42 wields this role via derepression by the peroxide repressor PerR in response to the presence of human neutrophils and governs *lukAB* induction in this niche. Importantly, this regulation is driven by direct RNA-RNA interaction, as we show binding of the 5’ UTR of the *lukAB* transcript with the 3’ end of SSR42, which ultimately modulates transcript stability as well as translational activity. Finally, we demonstrate that this behavior is absolutely required for full virulence of *S. aureus* in murine models of both pneumonia and sepsis. Collectively, we present SSR42 as a pleiotropic regulatory RNA that acts as a nexus between environmental sensing and the regulation of pathogenesis, responding to environmental stimuli and host immune factors to bolster cytotoxic behavior and facilitate infection in *S. aureus*.

**Importance:** *S. aureus* is a master pathogen due to its formidable collection of virulence factors. These are tightly controlled by a diverse group of regulators that titrate their abundance to adapt to unique infectious niches. The role of regulatory RNAs in stress adaptation and pathogenesis is becoming increasingly more relevant in *S. aureus*. In this study, we provide the most comprehensive global analysis to date of just such a factor, SSR42. Specifically, we uncover that SSR42 is required for mediating cytotoxicity - one of the pillars of infection - in response to phagocytosis by human neutrophils. We find that SSR42 is induced by components of the host immune system and facilitates downstream activation of cytotoxic factors via RNA-RNA interactions. This illustrates that SSR42 forms a pivotal link between sensing the external environment and mediating resistance to oxidative stress while promoting virulence, solidifying it as a major global regulator in *S. aureus*.

## Supplemental Table S1 for "SSR42 is a Novel Regulator of Cytolytic Activity in *Staphylococcus aureus*"

### Sheet: RNAseq
RNAseq data comparing ΔSSR42 to WT
Locus Tag	Gene Name	Fold change from WT
Proteases
SAUSA300_2572	aur	4.49
SAUSA300_0951	sspA	2.81
SAUSA300_1758	splA	-3.99
SAUSA300_1757	splB	-3.5
SAUSA300_1756	splC	-2.77
SAUSA300_1755	splD	-2.41
SAUSA300_1754	splE	-2.69
SAUSA300_1753	splF	-2.98
Lytic Factors
SAUSA300_1067	psmB1	2.06
SAUSA300_0424.1	PSMa4	-2.97
SAUSA300_1058	hla	-3.44
SAUSA300_1382	lukS-PV	-3.62
SAUSA300_1381	lukF-PV	-3.87
SAUSA300_1975	lukA	-5.51
SAUSA300_1974	lukB	-4.3
SAUSA300_2365	hlgA	-5.4
SAUSA300_2367	hlgB	-4.78
Surface Associated
SAUSA300_2589	sraP	4.12
SAUSA300_2573	isaB	2.91
SAUSA300_0136	sasD	-2.12
SAUSA300_1052	ehb/ecb	-2.43
SAUSA300_1055	efb	-2.86
SAUSA300_0992		-3.05
Other Virulence Factors
SAUSA300_1922	sak	-2.49
SAUSA300_1918		-3.12
SAUSA300_1919	scinA	-3.19
SAUSA300_0370	selX	-3.6
SAUSA300_1056	scb/scc	-4.01
SAUSA300_2364	sbi	-5.36
SAUSA300_0774	emp/empbp	-34.76
T7SS
SAUSA300_0285	esxB	2.78
SAUSA300_0278	esxA	2.92
Regulators
SAUSA300_2326	rsp	4.31
SAUSA300_1448	fur	3.14
SAUSA300_0605	sarA	-2
SAUSA300_0621	mntR	-2.13
SAUSA300_1722	sigS	-2.75
SAUSA300_1461	prli42	-2.79
SAUSA300_2310	lytTR	-3.65
SAUSA300_2331	sarZ	-9.6
SAUSA300_2245	sarR	-62.26
Urease
SAUSA300_2238	ureA	15.11
SAUSA300_2239	ureB	7.2
SAUSA300_2240	ureC	3.72
SAUSA300_2243	ureG	3.51
SAUSA300_2241	ureE	3.21
SAUSA300_2242	ureF	2.89
SAUSA300_2244	ureD	2.45
SAUSA300_2237		2.39
Secondary Secretion System
SAUSA300_2586	asp2	3.95
SAUSA300_2585	asp3	2.9
SAUSA300_2587	asp1	2.67
SAUSA300_1277		-2.59
Translation
SAUSA300_0366	rpsD	2.68
SAUSA300_1629	thrS	2.39
SAUSA300_2200	rpsS	2.37
SAUSA300_2197	rplP	2.29
SAUSA300_0531		2.29
SAUSA300_2188	rplR	2.27
SAUSA300_0009	serS	2.15
SAUSA300_2179	rpsK	2
Tandem Hypothetical Proteins
SAUSA300_0300		6.67
SAUSA300_0298		5.72
SAUSA300_0299		5.6
SAUSA300_0302		5.08
SAUSA300_0301		3.82
SAUSA300_2485	ada	4.87
SAUSA300_0055		3.96
SAUSA300_2555		3.88
SAUSA300_0232		3.59
SAUSA300_2010	leuA	3.52
SAUSA300_0108		3.51
SAUSA300_2342	narH	3.48
SAUSA300_0446	gltD	3.47
SAUSA300_2011	leuB	3.4
SAUSA300_2545	betA	3.3
SAUSA300_2472		3.24
SAUSA300_2538		3.21
SAUSA300_2009	ilvC	3.07
SAUSA300_0929		3.05
SAUSA300_0129		2.96
SAUSA300_2495	copZ	2.88
SAUSA300_2076		2.83
SAUSA300_2606	hisF	2.71
SAUSA300_1244	mscL	2.7
SAUSA300_0437		2.7
SAUSA300_2103		2.67
SAUSA300_0445	gltB	2.66
SAUSA300_0374		2.66
SAUSA300_2466		2.65
SAUSA300_0453		2.64
SAUSA300_0358	metF/H	2.63
SAUSA300_0948	menB	2.61
SAUSA300_2345	nirD	2.58
SAUSA300_2447		2.56
SAUSA300_2391	opuCC	2.55
SAUSA300_1246	acnA	2.53
SAUSA300_2286		2.52
SAUSA300_2482		2.48
SAUSA300_1679	acsA	2.46
SAUSA300_2057	atpC	2.4
SAUSA300_0393		2.4
SAUSA300_2008	ilvN	2.39
SAUSA300_1289	dapB	2.38
SAUSA300_2002	gcp	2.38
SAUSA300_0274		2.35
SAUSA300_2462	frp	2.33
SAUSA300_2222	moaE	2.31
SAUSA300_0271		2.31
SAUSA300_2147		2.29
SAUSA300_2465		2.29
SAUSA300_1297	acyP	2.26
SAUSA300_2383		2.26
SAUSA300_2288		2.25
SAUSA300_2416		2.25
SAUSA300_1146	clpQ	2.23
SAUSA300_2630	hoxN/nixA/nicO	2.23
SAUSA300_2574		2.22
SAUSA300_2063	atpE	2.19
SAUSA300_2013	leuD	2.17
SAUSA300_1258		2.17
SAUSA300_2463	ddh	2.16
SAUSA300_2417	abgT	2.16
SAUSA300_0381	nfrA	2.15
SAUSA300_2547		2.15
SAUSA300_0394		2.14
SAUSA300_0567		2.13
SAUSA300_2226	moaB	2.12
SAUSA300_0193	murQ	2.12
SAUSA300_0089		2.12
SAUSA300_2272		2.11
SAUSA300_2486	clpL	2.11
SAUSA300_2224	moeA	2.1
SAUSA300_2628	rarD	2.09
SAUSA300_0107		2.09
SAUSA300_2422		2.09
SAUSA300_0820	sufS	2.08
SAUSA300_0173		2.07
SAUSA300_1767	epiA	2.06
SAUSA300_0006	gyrA	2.06
SAUSA300_2551	nrdD	2.06
SAUSA300_0105		2.06
SAUSA300_0960	qoxD	2.05
SAUSA300_0504	pdxS	2.05
SAUSA300_0771		2.05
SAUSA300_2510		2.05
SAUSA300_1735	menC	2.04
SAUSA300_1495		2.04
SAUSA300_1580		2.04
SAUSA300_0379	ahpF	2.02
SAUSA300_2086		2.02
SAUSA300_2523		2.01
SAUSA300_0758	tpiA	2.01
SAUSA300_0961	qoxC	2
SAUSA300_0316	nanK	2
SAUSA300_1793	mre11	-2
SAUSA300_1971		-2
SAUSA300_1604	mreD	-2.02
SAUSA300_0862	glpQ	-2.05
SAUSA300_1000	potB	-2.06
SAUSA300_1004		-2.06
SAUSA300_1965		-2.06
SAUSA300_0471		-2.11
SAUSA300_1724	spdA	-2.13
SAUSA300_1749		-2.13
SAUSA300_1351		-2.15
SAUSA300_2562		-2.15
SAUSA300_1215		-2.16
SAUSA300_1980		-2.18
SAUSA300_1620	engB	-2.19
SAUSA300_2401	axe2/yefM(sa2)	-2.2
SAUSA300_1212		-2.23
SAUSA300_1802		-2.23
SAUSA300_1236		-2.25
SAUSA300_0790		-2.26
SAUSA300_0669	uppP	-2.27
SAUSA300_0792		-2.27
SAUSA300_0795		-2.27
SAUSA300_1745		-2.29
SAUSA300_2402	txe2/yoeB(sa2)	-2.3
SAUSA300_2330		-2.31
SAUSA300_1478		-2.34
SAUSA300_1492		-2.34
SAUSA300_1213		-2.36
SAUSA300_0815	ear	-2.37
SAUSA300_0150		-2.37
SAUSA300_2544		-2.4
SAUSA300_1221		-2.46
SAUSA300_0781		-2.49
SAUSA300_0392		-2.52
SAUSA300_1203		-2.6
SAUSA300_1211		-2.6
SAUSA300_1210		-2.62
SAUSA300_0256	lrgA	-2.64
SAUSA300_1566		-2.64
SAUSA300_2505		-2.66
SAUSA300_0292		-2.72
SAUSA300_1759		-2.84
SAUSA300_2170		-2.84
SAUSA300_0390		-2.86
SAUSA300_2332		-2.93
SAUSA300_2354	dsbA	-2.93
SAUSA300_0701		-3.15
SAUSA300_0323		-3.2
SAUSA300_0487	tilS/yacA/mesJ	-3.23
SAUSA300_0769		-3.24
SAUSA300_2168		-3.26
SAUSA300_2355		-3.29
SAUSA300_1432		-3.34
SAUSA300_0788	ntrA	-3.41
SAUSA300_2167		-3.41
SAUSA300_1054		-3.51
SAUSA300_0033	mecR1	-3.64
SAUSA300_0767		-4.03
SAUSA300_0068		-4.5
SAUSA300_0488	hpt	-4.75
SAUSA300_0761		-4.81
SAUSA300_1917	map_2	-5.44
SAUSA300_0939	tarM	-6.08
SAUSA300_1613	abrB	-10.67
Confirmation of SSR42 deletion
SAUSA300s084	SSR42	-2955.02

### Sheet: Proteomics Secreted
Proteomics comparing ΔSSR42 to WT, secreted fraction
Fasta headers	RATIO: SSR42 vs WT	Fold Change	Welch's T-test	Z-score
tr|A0A0H2XFC3|A0A0H2XFC3_STAA3 Serine protease OS=Staphylococcus aureus (strain USA300) OX=367830 GN=sspA PE=3 SV=1;	1.79621	1.79621	0.204727	1.0477
sp|A0A0H2XDF9|ESXD_STAA3 Type VII secretion system extracellular protein D OS=Staphylococcus aureus (strain USA300) OX=367830 GN=esxD PE=1 SV=1	3.40487	3.40487	0.00298681	1.85581
sp|A0A0H2XFP1|ESAA_STAA3 Type VII secretion system accessory factor EsaA OS=Staphylococcus aureus (strain USA300) OX=367830 GN=esaA PE=1 SV=1	1.25639	1.25639	0.218895	0.247336
sp|A0A0H2XI99|ESXA_STAA3 Type VII secretion system extracellular protein A OS=Staphylococcus aureus (strain USA300) OX=367830 GN=esxA PE=1 SV=1	0.224239	-4.45953	0.251612	2.03468
sp|A0A0H2XIE9|ESXB_STAA3 Type VII secretion system extracellular protein B OS=Staphylococcus aureus (strain USA300) OX=367830 GN=esxB PE=1 SV=1	3.33079	3.33079	0.00513872	1.81386
sp|A0A0H2XIK2|ESXC_STAA3 Type VII secretion system extracellular protein C OS=Staphylococcus aureus (strain USA300) OX=367830 GN=esxC PE=1 SV=1	2.13755	2.13755	0.0244487	1.07605
sp|A0A0H2XIV9|ESSD_STAA3 Type VII secretion system protein EssD OS=Staphylococcus aureus (strain USA300) OX=367830 GN=essD PE=1 SV=1	2.44207	2.44207	0.00304513	1.32188
sp|A0A0H2XKG3|FNBB_STAA3 Fibronectin-binding protein B OS=Staphylococcus aureus (strain USA300) OX=367830 GN=fnbB PE=1 SV=1	2.06489	2.06489	0.28443	1.65771
sp|P0C7Y0|PSMA1_STAA3 Phenol-soluble modulin alpha 1 peptide OS=Staphylococcus aureus (strain USA300) OX=367830 GN=psmA1 PE=1 SV=1;sp|P0C7Z2|PSMA2_STAA3 Phenol-soluble modulin alpha 2 peptide OS=Staphylococcus aureus (strain USA300) OX=367830 GN=psmA2 PE=1	0.186883	-5.35095	0.00169442	2.91792
sp|P0C817|PSMA4_STAA3 Phenol-soluble modulin alpha 4 peptide OS=Staphylococcus aureus (strain USA300) OX=367830 GN=psmA4 PE=1 SV=1	0.527519	-1.89567	0.0885485	1.164
sp|Q2FDM1|ISAB_STAA3 Immunodominant staphylococcal antigen B OS=Staphylococcus aureus (strain USA300) OX=367830 GN=isaB PE=3 SV=1	3.91078	3.91078	0.00237209	2.11666
sp|Q2FDQ4|ALF1_STAA3 Fructose-bisphosphate aldolase class 1 OS=Staphylococcus aureus (strain USA300) OX=367830 GN=fda PE=3 SV=1	1.13074	1.13074	0.279975	0.0548176
sp|Q2FDQ7|LDH2_STAA3 L-lactate dehydrogenase 2 OS=Staphylococcus aureus (strain USA300) OX=367830 GN=ldh2 PE=3 SV=1	1.12961	1.12961	0.441126	0.0699338
sp|Q2FDR0|PANB_STAA3 3-methyl-2-oxobutanoate hydroxymethyltransferase OS=Staphylococcus aureus (strain USA300) OX=367830 GN=panB PE=3 SV=2	1.19289	1.19289	0.384464	0.1205
sp|Q2FDS6|Y2518_STAA3 Uncharacterized hydrolase SAUSA300_2518 OS=Staphylococcus aureus (strain USA300) OX=367830 GN=SAUSA300_2518 PE=3 SV=1	1.03006	1.03006	0.807473	0.0778867
sp|Q2FDT8|ISAA_STAA3 Probable transglycosylase IsaA OS=Staphylococcus aureus (strain USA300) OX=367830 GN=isaA PE=3 SV=1	0.389414	-2.56796	0.215117	1.40487
sp|Q2FDV3|ROCA_STAA3 1-pyrroline-5-carboxylate dehydrogenase OS=Staphylococcus aureus (strain USA300) OX=367830 GN=rocA PE=3 SV=1	2.13128	2.13128	0.0354284	1.14074
sp|Q2FDV8|CLPL_STAA3 ATP-dependent Clp protease ATP-binding subunit ClpL OS=Staphylococcus aureus (strain USA300) OX=367830 GN=clpL PE=3 SV=1	1.33312	1.33312	0.255035	0.387919
sp|Q2FDY2|Y2462_STAA3 Putative NAD(P)H nitroreductase SAUSA300_2462 OS=Staphylococcus aureus (strain USA300) OX=367830 GN=SAUSA300_2462 PE=3 SV=1	0.919013	-1.08812	0.880692	0.0185582
sp|Q2FE03|FNBA_STAA3 Fibronectin-binding protein A OS=Staphylococcus aureus (strain USA300) OX=367830 GN=fnbA PE=3 SV=1	1.39106	1.39106	0.209276	0.43107
sp|Q2FE21|Y2422_STAA3 Uncharacterized oxidoreductase SAUSA300_2422 OS=Staphylococcus aureus (strain USA300) OX=367830 GN=SAUSA300_2422 PE=3 SV=1	1.20024	1.20024	0.588966	0.41568
sp|Q2FE79|SBI_STAA3 Immunoglobulin-binding protein Sbi OS=Staphylococcus aureus (strain USA300) OX=367830 GN=sbi PE=3 SV=1	0.342444	-2.92018	0.0112911	1.9451
sp|Q2FE81|GPMA_STAA3 2,3-bisphosphoglycerate-dependent phosphoglycerate mutase OS=Staphylococcus aureus (strain USA300) OX=367830 GN=gpmA PE=3 SV=1	1.06162	1.06162	0.451346	0.0475795
sp|Q2FEC8|Y2315_STAA3 Uncharacterized lipoprotein SAUSA300_2315 OS=Staphylococcus aureus (strain USA300) OX=367830 GN=SAUSA300_2315 PE=3 SV=1	0.834559	-1.19824	0.413129	0.438461
sp|Q2FEG2|HUTG_STAA3 Formimidoylglutamase OS=Staphylococcus aureus (strain USA300) OX=367830 GN=hutG PE=3 SV=1	1.11862	1.11862	0.365496	0.0314611
sp|Q2FEG6|HUTI_STAA3 Imidazolonepropionase OS=Staphylococcus aureus (strain USA300) OX=367830 GN=hutI PE=3 SV=1	3.16355	3.16355	0.12612	1.70777
sp|Q2FEI9|Y2254_STAA3 Putative 2-hydroxyacid dehydrogenase SAUSA300_2254 OS=Staphylococcus aureus (strain USA300) OX=367830 GN=SAUSA300_2254 PE=3 SV=1	1.52008	1.52008	0.449445	0.354938
sp|Q2FEN8|RS10_STAA3 30S ribosomal protein S10 OS=Staphylococcus aureus (strain USA300) OX=367830 GN=rpsJ PE=3 SV=1	0.541232	-1.84764	0.303784	1.01193
sp|Q2FEN9|RL3_STAA3 50S ribosomal protein L3 OS=Staphylococcus aureus (strain USA300) OX=367830 GN=rplC PE=3 SV=1	1.01119	1.01119	0.902204	0.110322
sp|Q2FEP0|RL4_STAA3 50S ribosomal protein L4 OS=Staphylococcus aureus (strain USA300) OX=367830 GN=rplD PE=3 SV=1	1.39183	1.39183	0.533825	0.299647
sp|Q2FEP2|RL2_STAA3 50S ribosomal protein L2 OS=Staphylococcus aureus (strain USA300) OX=367830 GN=rplB PE=3 SV=1	0.962336	-1.03914	0.916278	0.180764
sp|Q2FEP4|RL22_STAA3 50S ribosomal protein L22 OS=Staphylococcus aureus (strain USA300) OX=367830 GN=rplV PE=3 SV=1	0.504389	-1.9826	0.0104034	1.28479
sp|Q2FEP5|RS3_STAA3 30S ribosomal protein S3 OS=Staphylococcus aureus (strain USA300) OX=367830 GN=rpsC PE=3 SV=1	0.802614	-1.24593	0.31531	0.486915
sp|Q2FEP9|RL14_STAA3 50S ribosomal protein L14 OS=Staphylococcus aureus (strain USA300) OX=367830 GN=rplN PE=3 SV=1	1.05775	1.05775	0.548108	1.27508
sp|Q2FEQ1|RL5_STAA3 50S ribosomal protein L5 OS=Staphylococcus aureus (strain USA300) OX=367830 GN=rplE PE=3 SV=1	0.475889	-2.10133	0.355091	1.05969
sp|Q2FEQ3|RS8_STAA3 30S ribosomal protein S8 OS=Staphylococcus aureus (strain USA300) OX=367830 GN=rpsH PE=3 SV=1	1.00736	1.00736	0.966591	0.161072
sp|Q2FEQ6|RS5_STAA3 30S ribosomal protein S5 OS=Staphylococcus aureus (strain USA300) OX=367830 GN=rpsE PE=3 SV=1	1.07925	1.07925	0.597388	0.58184
sp|Q2FEQ7|RL30_STAA3 50S ribosomal protein L30 OS=Staphylococcus aureus (strain USA300) OX=367830 GN=rpmD PE=3 SV=1	0.504668	-1.9815	0.227034	1.10082
sp|Q2FER2|RL36_STAA3 50S ribosomal protein L36 OS=Staphylococcus aureus (strain USA300) OX=367830 GN=rpmJ PE=3 SV=1	0.77194	-1.29544	0.237399	0.61561
sp|Q2FER3|RS13_STAA3 30S ribosomal protein S13 OS=Staphylococcus aureus (strain USA300) OX=367830 GN=rpsM PE=3 SV=1	0.914743	-1.0932	0.479413	0.31053
sp|Q2FER5|RPOA_STAA3 DNA-directed RNA polymerase subunit alpha OS=Staphylococcus aureus (strain USA300) OX=367830 GN=rpoA PE=3 SV=1	3.22675	3.22675	0.201377	2.79471
sp|Q2FER6|RL17_STAA3 50S ribosomal protein L17 OS=Staphylococcus aureus (strain USA300) OX=367830 GN=rplQ PE=3 SV=1	1.10103	1.10103	0.525368	0.0216939
sp|Q2FES1|RL13_STAA3 50S ribosomal protein L13 OS=Staphylococcus aureus (strain USA300) OX=367830 GN=rplM PE=3 SV=1	0.472276	-2.11741	0.230918	1.18181
sp|Q2FES2|RS9_STAA3 30S ribosomal protein S9 OS=Staphylococcus aureus (strain USA300) OX=367830 GN=rpsI PE=3 SV=1	0.521152	-1.91883	0.138972	1.19705
sp|Q2FEV0|ASP23_STAA3 Alkaline shock protein 23 OS=Staphylococcus aureus (strain USA300) OX=367830 GN=asp23 PE=3 SV=1	0.520262	-1.92211	0.354759	1.19069
sp|Q2FEV9|Y2132_STAA3 UPF0457 protein SAUSA300_2132 OS=Staphylococcus aureus (strain USA300) OX=367830 GN=SAUSA300_2132 PE=3 SV=1	0.519578	-1.92464	0.317457	1.00852
sp|Q2FEW1|URTF_STAA3 Probable uridylyltransferase SAUSA300_2130 OS=Staphylococcus aureus (strain USA300) OX=367830 GN=SAUSA300_2130 PE=3 SV=1	1.7774	1.7774	0.187208	0.923926
sp|Q2FEX1|GLMM_STAA3 Phosphoglucosamine mutase OS=Staphylococcus aureus (strain USA300) OX=367830 GN=glmM PE=3 SV=1	2.36395	2.36395	0.258352	2.08752
sp|Q2FEX4|MTLD_STAA3 Mannitol-1-phosphate 5-dehydrogenase OS=Staphylococcus aureus (strain USA300) OX=367830 GN=mtlD PE=3 SV=1	1.57345	1.57345	0.0474131	0.618665
sp|Q2FEZ3|PDP_STAA3 Pyrimidine-nucleoside phosphorylase OS=Staphylococcus aureus (strain USA300) OX=367830 GN=pdp PE=3 SV=2	0.832186	-1.20165	0.605423	0.596556
sp|Q2FF00|RPOE_STAA3 Probable DNA-directed RNA polymerase subunit delta OS=Staphylococcus aureus (strain USA300) OX=367830 GN=rpoE PE=3 SV=1	1.00328	1.00328	0.939075	0.168652
sp|Q2FF01|PYRG_STAA3 CTP synthase OS=Staphylococcus aureus (strain USA300) OX=367830 GN=pyrG PE=3 SV=1	1.49486	1.49486	0.371221	0.875234
sp|Q2FF06|ALDH_STAA3 Putative aldehyde dehydrogenase OS=Staphylococcus aureus (strain USA300) OX=367830 GN=SAUSA300_2076 PE=3 SV=1	1.01135	1.01135	0.670611	0.59043
sp|Q2FF08|RL31B_STAA3 50S ribosomal protein L31 type B OS=Staphylococcus aureus (strain USA300) OX=367830 GN=rpmE2 PE=3 SV=1	0.247395	-4.04211	0.138742	2.24713
sp|Q2FF10|RF1_STAA3 Peptide chain release factor 1 OS=Staphylococcus aureus (strain USA300) OX=367830 GN=prfA PE=3 SV=1	0.847155	-1.18042	0.592528	0.425704
sp|Q2FF15|GLYA_STAA3 Serine hydroxymethyltransferase OS=Staphylococcus aureus (strain USA300) OX=367830 GN=glyA PE=3 SV=1	0.75274	-1.32848	0.102592	0.627494
sp|Q2FF16|UPP_STAA3 Uracil phosphoribosyltransferase OS=Staphylococcus aureus (strain USA300) OX=367830 GN=upp PE=3 SV=1	1.09503	1.09503	0.656289	0.0296991
sp|Q2FF24|ATPB_STAA3 ATP synthase subunit beta OS=Staphylococcus aureus (strain USA300) OX=367830 GN=atpD PE=3 SV=1	3.21096	3.21096	0.107208	2.06185
sp|Q2FF28|FABZ_STAA3 3-hydroxyacyl-[acyl-carrier-protein] dehydratase FabZ OS=Staphylococcus aureus (strain USA300) OX=367830 GN=fabZ PE=3 SV=1	1.12011	1.12011	0.622249	0.457438
sp|Q2FF31|SCED_STAA3 Probable transglycosylase SceD OS=Staphylococcus aureus (strain USA300) OX=367830 GN=sceD PE=3 SV=1	0.781608	-1.27941	0.944038	0.0660245
sp|Q2FF32|TENA_STAA3 Aminopyrimidine aminohydrolase OS=Staphylococcus aureus (strain USA300) OX=367830 GN=tenA PE=3 SV=1	2.01182	2.01182	0.22501	1.3809
sp|Q2FF34|THIM_STAA3 Hydroxyethylthiazole kinase OS=Staphylococcus aureus (strain USA300) OX=367830 GN=thiM PE=3 SV=1	2.23503	2.23503	0.20615	1.58632
sp|Q2FF59|RSBW_STAA3 Serine-protein kinase RsbW OS=Staphylococcus aureus (strain USA300) OX=367830 GN=rsbW PE=3 SV=1	1.33426	1.33426	0.209672	0.308923
sp|Q2FF95|CH60_STAA3 60 kDa chaperonin OS=Staphylococcus aureus (strain USA300) OX=367830 GN=groL PE=3 SV=1	0.949401	-1.0533	0.889152	0.196362
sp|Q2FFA2|LUKL2_STAA3 Uncharacterized leukocidin-like protein 2 OS=Staphylococcus aureus (strain USA300) OX=367830 GN=SAUSA300_1975 PE=3 SV=1	0.127124	-7.86635	0.00177843	3.51399
sp|Q2FFA3|LUKL1_STAA3 Uncharacterized leukocidin-like protein 1 OS=Staphylococcus aureus (strain USA300) OX=367830 GN=SAUSA300_1974 PE=3 SV=1	0.101279	-9.87372	0.00330066	3.87328
sp|Q2FFF7|CHIPS_STAA3 Chemotaxis inhibitory protein OS=Staphylococcus aureus (strain USA300) OX=367830 GN=chp PE=3 SV=1	0.189029	-5.29019	0.00550002	2.84054
sp|Q2FFH6|PPAC_STAA3 Probable manganese-dependent inorganic pyrophosphatase OS=Staphylococcus aureus (strain USA300) OX=367830 GN=ppaC PE=3 SV=1	0.842915	-1.18636	0.928128	0.215569
sp|Q2FFI7|PUR8_STAA3 Adenylosuccinate lyase OS=Staphylococcus aureus (strain USA300) OX=367830 GN=purB PE=3 SV=1	1.26236	1.26236	0.344707	0.249903
sp|Q2FFJ5|GATA_STAA3 Glutamyl-tRNA(Gln) amidotransferase subunit A OS=Staphylococcus aureus (strain USA300) OX=367830 GN=gatA PE=3 SV=1	1.55999	1.55999	0.278283	0.512521
sp|Q2FFJ6|GATB_STAA3 Aspartyl/glutamyl-tRNA(Asn/Gln) amidotransferase subunit B OS=Staphylococcus aureus (strain USA300) OX=367830 GN=gatB PE=3 SV=1	0.741368	-1.34886	0.724915	0.415171
sp|Q2FFK2|FTN_STAA3 Bacterial non-heme ferritin OS=Staphylococcus aureus (strain USA300) OX=367830 GN=ftnA PE=3 SV=1	1.76505	1.76505	0.00148135	0.790462
sp|Q2FFQ0|Y1795_STAA3 UPF0342 protein SAUSA300_1795 OS=Staphylococcus aureus (strain USA300) OX=367830 GN=SAUSA300_1795 PE=3 SV=1	1.04876	1.04876	0.826665	0.095106
sp|Q2FFQ5|PRSA_STAA3 Foldase protein PrsA OS=Staphylococcus aureus (strain USA300) OX=367830 GN=prsA PE=3 SV=1	1.19814	1.19814	0.175755	0.141258
sp|Q2FFR1|TRAP_STAA3 Signal transduction protein TRAP OS=Staphylococcus aureus (strain USA300) OX=367830 GN=traP PE=3 SV=1	1.04123	1.04123	0.789212	0.0801915
sp|Q2FFS9|SPLA_STAA3 Serine protease SplA OS=Staphylococcus aureus (strain USA300) OX=367830 GN=splA PE=3 SV=1	0.219176	-4.56253	0.128197	2.24776
sp|Q2FFT0|SPLB_STAA3 Serine protease SplB OS=Staphylococcus aureus (strain USA300) OX=367830 GN=splB PE=3 SV=1	0.15943	-6.27233	0.094676	2.72604
sp|Q2FFT1|SPLC_STAA3 Serine protease SplC OS=Staphylococcus aureus (strain USA300) OX=367830 GN=splC PE=3 SV=1	0.217352	-4.60082	0.186741	2.10071
sp|Q2FFT2|SPLD_STAA3 Serine protease SplD OS=Staphylococcus aureus (strain USA300) OX=367830 GN=splD PE=3 SV=1	0.110952	-9.01294	0.0619447	3.33201
sp|Q2FFT3|SPLE_STAA3 Serine protease SplE OS=Staphylococcus aureus (strain USA300) OX=367830 GN=splE PE=3 SV=1	0.226562	-4.41381	0.00838763	2.63496
sp|Q2FFT4|SPLF_STAA3 Serine protease SplF OS=Staphylococcus aureus (strain USA300) OX=367830 GN=splF PE=3 SV=1	0.0979737	-10.2068	0.0350434	3.64697
sp|Q2FFV5|PCKA_STAA3 Phosphoenolpyruvate carboxykinase (ATP) OS=Staphylococcus aureus (strain USA300) OX=367830 GN=pckA PE=3 SV=1	1.96001	1.96001	0.253218	1.48849
sp|Q2FFX3|RISB_STAA3 6,7-dimethyl-8-ribityllumazine synthase OS=Staphylococcus aureus (strain USA300) OX=367830 GN=ribH PE=3 SV=1	1.4259	1.4259	0.228199	0.48164
sp|Q2FFY0|SYL_STAA3 Leucine--tRNA ligase OS=Staphylococcus aureus (strain USA300) OX=367830 GN=leuS PE=3 SV=1	1.65696	1.65696	0.170167	0.820824
sp|Q2FFY7|PEPVL_STAA3 Putative dipeptidase SAUSA300_1697 OS=Staphylococcus aureus (strain USA300) OX=367830 GN=SAUSA300_1697 PE=3 SV=1	1.18455	1.18455	0.465417	0.0914601
sp|Q2FFZ9|Y1685_STAA3 UPF0478 protein SAUSA300_1685 OS=Staphylococcus aureus (strain USA300) OX=367830 GN=SAUSA300_1685 PE=3 SV=1	1.78622	1.78622	0.130495	0.857326
sp|Q2FG06|FTHS_STAA3 Formate--tetrahydrofolate ligase OS=Staphylococcus aureus (strain USA300) OX=367830 GN=fhs PE=3 SV=1	1.19196	1.19196	0.212918	0.152531
sp|Q2FG18|RS4_STAA3 30S ribosomal protein S4 OS=Staphylococcus aureus (strain USA300) OX=367830 GN=rpsD PE=3 SV=1	1.08606	1.08606	0.204668	0.012151
sp|Q2FG20|EZRA_STAA3 Septation ring formation regulator EzrA OS=Staphylococcus aureus (strain USA300) OX=367830 GN=ezrA PE=3 SV=1	1.33346	1.33346	0.100121	0.321812
sp|Q2FG27|ACKA_STAA3 Acetate kinase OS=Staphylococcus aureus (strain USA300) OX=367830 GN=ackA PE=3 SV=1	0.926526	-1.0793	0.88156	0.0345845
sp|Q2FG28|Y1656_STAA3 Putative universal stress protein SAUSA300_1656 OS=Staphylococcus aureus (strain USA300) OX=367830 GN=SAUSA300_1656 PE=3 SV=1	0.520958	-1.91954	0.291604	1.0315
sp|Q2FG30|Y1654_STAA3 Uncharacterized peptidase SAUSA300_1654 OS=Staphylococcus aureus (strain USA300) OX=367830 GN=SAUSA300_1654 PE=3 SV=1	1.47181	1.47181	0.227665	0.431004
sp|Q2FG31|Y1653_STAA3 UPF0173 metal-dependent hydrolase SAUSA300_1653 OS=Staphylococcus aureus (strain USA300) OX=367830 GN=SAUSA300_1653 PE=3 SV=1	1.51801	1.51801	0.192089	0.629294
sp|Q2FG40|KPYK_STAA3 Pyruvate kinase OS=Staphylococcus aureus (strain USA300) OX=367830 GN=pyk PE=3 SV=1	0.96839	-1.03264	0.934325	0.112566
sp|Q2FG54|SYT_STAA3 Threonine--tRNA ligase OS=Staphylococcus aureus (strain USA300) OX=367830 GN=thrS PE=3 SV=1	1.09448	1.09448	0.608702	0.00879906
sp|Q2FG56|IF3_STAA3 Translation initiation factor IF-3 OS=Staphylococcus aureus (strain USA300) OX=367830 GN=infC PE=3 SV=1	1.14833	1.14833	0.158627	0.0748852
sp|Q2FG58|RL20_STAA3 50S ribosomal protein L20 OS=Staphylococcus aureus (strain USA300) OX=367830 GN=rplT PE=3 SV=1	1.01664	1.01664	0.843189	0.094069
sp|Q2FG61|TIG_STAA3 Trigger factor OS=Staphylococcus aureus (strain USA300) OX=367830 GN=tig PE=3 SV=1	0.562942	-1.77638	0.0316552	1.0843
sp|Q2FG66|HEM3_STAA3 Porphobilinogen deaminase OS=Staphylococcus aureus (strain USA300) OX=367830 GN=hemC PE=3 SV=1	1.30648	1.30648	0.453618	0.258873
sp|Q2FG72|SYV_STAA3 Valine--tRNA ligase OS=Staphylococcus aureus (strain USA300) OX=367830 GN=valS PE=3 SV=1	1.24068	1.24068	0.451638	0.259202
sp|Q2FG80|RL21_STAA3 50S ribosomal protein L21 OS=Staphylococcus aureus (strain USA300) OX=367830 GN=rplU PE=3 SV=1	0.756443	-1.32198	0.449679	0.527585
sp|Q2FGB6|GREA_STAA3 Transcription elongation factor GreA OS=Staphylococcus aureus (strain USA300) OX=367830 GN=greA PE=3 SV=1	0.689472	-1.45039	0.168113	0.818425
sp|Q2FGE2|GRPE_STAA3 Protein GrpE OS=Staphylococcus aureus (strain USA300) OX=367830 GN=grpE PE=3 SV=1	0.672437	-1.48713	0.27059	0.92615
sp|Q2FGE3|DNAK_STAA3 Chaperone protein DnaK OS=Staphylococcus aureus (strain USA300) OX=367830 GN=dnaK PE=3 SV=1	0.860993	-1.16145	0.548251	0.35544
sp|Q2FGE4|DNAJ_STAA3 Chaperone protein DnaJ OS=Staphylococcus aureus (strain USA300) OX=367830 GN=dnaJ PE=3 SV=1	0.656427	-1.5234	0.110809	0.807789
sp|Q2FGF8|SYG_STAA3 Glycine--tRNA ligase OS=Staphylococcus aureus (strain USA300) OX=367830 GN=glyQS PE=3 SV=1	1.44574	1.44574	0.150235	0.488116
sp|Q2FGG6|END4_STAA3 Probable endonuclease 4 OS=Staphylococcus aureus (strain USA300) OX=367830 GN=nfo PE=3 SV=1	0.774955	-1.2904	0.238879	0.600617
sp|Q2FGH0|SODM1_STAA3 Superoxide dismutase [Mn/Fe] 1 OS=Staphylococcus aureus (strain USA300) OX=367830 GN=sodA PE=3 SV=1	1.02642	1.02642	0.863297	0.11688
sp|Q2FGJ3|EFP_STAA3 Elongation factor P OS=Staphylococcus aureus (strain USA300) OX=367830 GN=efp PE=3 SV=1	1.42947	1.42947	0.221404	0.514394
sp|Q2FGW1|EBPS_STAA3 Elastin-binding protein EbpS OS=Staphylococcus aureus (strain USA300) OX=367830 GN=ebpS PE=3 SV=3	0.398306	-2.51063	0.00989055	1.65815
sp|Q2FGX3|NDK_STAA3 Nucleoside diphosphate kinase OS=Staphylococcus aureus (strain USA300) OX=367830 GN=ndk PE=3 SV=2	1.29761	1.29761	0.254621	0.247781
sp|Q2FGY6|SYN_STAA3 Asparagine--tRNA ligase OS=Staphylococcus aureus (strain USA300) OX=367830 GN=asnS PE=3 SV=1	1.96114	1.96114	0.0214795	0.969147
sp|Q2FGZ4|GPSB_STAA3 Cell cycle protein GpsB OS=Staphylococcus aureus (strain USA300) OX=367830 GN=gpsB PE=3 SV=1	0.747038	-1.33862	0.423684	0.627395
sp|Q2FH04|EBH_STAA3 Extracellular matrix-binding protein ebh OS=Staphylococcus aureus (strain USA300) OX=367830 GN=ebh PE=3 SV=1	0.818768	-1.22135	0.447996	0.558379
sp|Q2FH25|ODO1_STAA3 2-oxoglutarate dehydrogenase E1 component OS=Staphylococcus aureus (strain USA300) OX=367830 GN=odhA PE=3 SV=1	1.46555	1.46555	0.0500548	0.471179
sp|Q2FH26|ODO2_STAA3 Dihydrolipoyllysine-residue succinyltransferase component of 2-oxoglutarate dehydrogenase complex OS=Staphylococcus aureus (strain USA300) OX=367830 GN=odhB PE=3 SV=1	1.05919	1.05919	0.732362	0.0356266
sp|Q2FH36|CSPA_STAA3 Cold shock protein CspA OS=Staphylococcus aureus (strain USA300) OX=367830 GN=cspA PE=3 SV=1	1.02499	1.02499	0.977643	0.167055
sp|Q2FH87|MSCL_STAA3 Large-conductance mechanosensitive channel OS=Staphylococcus aureus (strain USA300) OX=367830 GN=mscL PE=3 SV=2	2.57051	2.57051	0.119837	1.37856
sp|Q2FH99|CATA_STAA3 Catalase OS=Staphylococcus aureus (strain USA300) OX=367830 GN=katA PE=3 SV=1	1.20463	1.20463	0.411522	0.232056
sp|Q2FHG4|PNP_STAA3 Polyribonucleotide nucleotidyltransferase OS=Staphylococcus aureus (strain USA300) OX=367830 GN=pnp PE=3 SV=1	1.6881	1.6881	0.138598	0.819187
sp|Q2FHG5|RS15_STAA3 30S ribosomal protein S15 OS=Staphylococcus aureus (strain USA300) OX=367830 GN=rpsO PE=3 SV=1	0.841307	-1.18863	0.365617	0.471032
sp|Q2FHG7|TRUB_STAA3 tRNA pseudouridine synthase B OS=Staphylococcus aureus (strain USA300) OX=367830 GN=truB PE=3 SV=1	0.988905	-1.01122	0.81229	0.0221584
sp|Q2FHG8|RBFA_STAA3 Ribosome-binding factor A OS=Staphylococcus aureus (strain USA300) OX=367830 GN=rbfA PE=3 SV=1	0.991183	-1.0089	0.88773	0.189363
sp|Q2FHH9|RRF_STAA3 Ribosome-recycling factor OS=Staphylococcus aureus (strain USA300) OX=367830 GN=frr PE=3 SV=1	0.543627	-1.8395	0.00455869	1.15621
sp|Q2FHI1|EFTS_STAA3 Elongation factor Ts OS=Staphylococcus aureus (strain USA300) OX=367830 GN=tsf PE=3 SV=1	1.19936	1.19936	0.291149	0.132791
sp|Q2FHI2|RS2_STAA3 30S ribosomal protein S2 OS=Staphylococcus aureus (strain USA300) OX=367830 GN=rpsB PE=3 SV=1	0.886192	-1.12842	0.294737	0.358644
sp|Q2FHI3|CODY_STAA3 GTP-sensing transcriptional pleiotropic repressor CodY OS=Staphylococcus aureus (strain USA300) OX=367830 GN=codY PE=3 SV=1	1.13107	1.13107	0.251916	0.0460374
sp|Q2FHJ3|SUCC_STAA3 Succinate--CoA ligase [ADP-forming] subunit beta OS=Staphylococcus aureus (strain USA300) OX=367830 GN=sucC PE=3 SV=1	1.44107	1.44107	0.369856	0.533324
sp|Q2FHK6|ACP_STAA3 Acyl carrier protein OS=Staphylococcus aureus (strain USA300) OX=367830 GN=acpP PE=3 SV=1	1.09301	1.09301	0.606748	1.26579
sp|Q2FHN8|PYRB_STAA3 Aspartate carbamoyltransferase OS=Staphylococcus aureus (strain USA300) OX=367830 GN=pyrB PE=3 SV=1	1.54099	1.54099	0.292443	0.687969
sp|Q2FHS7|FLIPR_STAA3 FPRL1 inhibitory protein OS=Staphylococcus aureus (strain USA300) OX=367830 GN=flr PE=3 SV=1	0.886989	-1.12741	0.678968	0.345886
sp|Q2FHT6|THIO_STAA3 Thioredoxin OS=Staphylococcus aureus (strain USA300) OX=367830 GN=trxA PE=3 SV=1	1.73637	1.73637	0.312122	0.60185
sp|Q2FHV0|ISDC_STAA3 Iron-regulated surface determinant protein C OS=Staphylococcus aureus (strain USA300) OX=367830 GN=isdC PE=3 SV=1	0.77445	-1.29124	0.187767	0.60171
sp|Q2FHV1|ISDA_STAA3 Iron-regulated surface determinant protein A OS=Staphylococcus aureus (strain USA300) OX=367830 GN=isdA PE=3 SV=1	0.548289	-1.82385	0.00677951	1.14135
sp|Q2FI07|PUR5_STAA3 Phosphoribosylformylglycinamidine cyclo-ligase OS=Staphylococcus aureus (strain USA300) OX=367830 GN=purM PE=3 SV=1	1.46946	1.46946	0.156968	0.465808
sp|Q2FI10|PURQ_STAA3 Phosphoribosylformylglycinamidine synthase subunit PurQ OS=Staphylococcus aureus (strain USA300) OX=367830 GN=purQ PE=3 SV=1	1.00919	1.00919	0.929351	0.174835
sp|Q2FI12|PUR7_STAA3 Phosphoribosylaminoimidazole-succinocarboxamide synthase OS=Staphylococcus aureus (strain USA300) OX=367830 GN=purC PE=3 SV=1	1.18437	1.18437	0.213067	0.146376
sp|Q2FI15|FOLD_STAA3 Bifunctional protein FolD OS=Staphylococcus aureus (strain USA300) OX=367830 GN=folD PE=3 SV=1	0.86355	-1.15801	0.353885	0.389045
sp|Q2FI62|Y916_STAA3 Putative phosphoesterase SAUSA300_0916 OS=Staphylococcus aureus (strain USA300) OX=367830 GN=SAUSA300_0916 PE=3 SV=1	1.3756	1.3756	0.09762	0.359772
sp|Q2FI93|FABH_STAA3 3-oxoacyl-[acyl-carrier-protein] synthase 3 OS=Staphylococcus aureus (strain USA300) OX=367830 GN=fabH PE=3 SV=1	1.68341	1.68341	0.323676	1.14142
sp|Q2FIA7|Y871_STAA3 Uncharacterized protein SAUSA300_0871 OS=Staphylococcus aureus (strain USA300) OX=367830 GN=SAUSA300_0871 PE=3 SV=1	1.31008	1.31008	0.646624	0.483724
sp|Q2FIB3|G6PI_STAA3 Glucose-6-phosphate isomerase OS=Staphylococcus aureus (strain USA300) OX=367830 GN=pgi PE=3 SV=1	1.00933	1.00933	0.851452	0.133391
sp|Q2FIC1|PPI1_STAA3 Putative peptidyl-prolyl cis-trans isomerase OS=Staphylococcus aureus (strain USA300) OX=367830 GN=SAUSA300_0857 PE=3 SV=1	1.08031	1.08031	0.558285	0.0339778
sp|Q2FID4|Y844_STAA3 NADH dehydrogenase-like protein SAUSA300_0844 OS=Staphylococcus aureus (strain USA300) OX=367830 GN=SAUSA300_0844 PE=3 SV=1	1.32907	1.32907	0.211	0.337367
sp|Q2FIF6|Y822_STAA3 UPF0051 protein SAUSA300_0822 OS=Staphylococcus aureus (strain USA300) OX=367830 GN=SAUSA300_0822 PE=3 SV=1	0.833906	-1.19918	0.690956	0.601112
sp|Q2FIG2|Y816_STAA3 UPF0337 protein SAUSA300_0816 OS=Staphylococcus aureus (strain USA300) OX=367830 GN=SAUSA300_0816 PE=3 SV=1	0.586536	-1.70492	0.0513784	1.05465
sp|Q2FII7|GCSH_STAA3 Glycine cleavage system H protein OS=Staphylococcus aureus (strain USA300) OX=367830 GN=gcvH PE=3 SV=1	1.17264	1.17264	0.319376	0.143833
sp|Q2FIL7|ENO_STAA3 Enolase OS=Staphylococcus aureus (strain USA300) OX=367830 GN=eno PE=3 SV=1	1.3638	1.3638	0.0889968	0.347824
sp|Q2FIL9|TPIS_STAA3 Triosephosphate isomerase OS=Staphylococcus aureus (strain USA300) OX=367830 GN=tpiA PE=3 SV=1	1.0922	1.0922	0.206316	0
sp|Q2FIM0|PGK_STAA3 Phosphoglycerate kinase OS=Staphylococcus aureus (strain USA300) OX=367830 GN=pgk PE=3 SV=1	1.30866	1.30866	0.0598844	0.287003
sp|Q2FIM5|CLPP_STAA3 ATP-dependent Clp protease proteolytic subunit OS=Staphylococcus aureus (strain USA300) OX=367830 GN=clpP PE=3 SV=1	1.08409	1.08409	0.581887	0.0234958
sp|Q2FIN9|HPF_STAA3 Ribosome hibernation promotion factor OS=Staphylococcus aureus (strain USA300) OX=367830 GN=hpf PE=1 SV=1	1.34094	1.34094	0.160917	0.31732
sp|Q2FIP8|PEPT_STAA3 Peptidase T OS=Staphylococcus aureus (strain USA300) OX=367830 GN=pepT PE=3 SV=1	1.08038	1.08038	0.834321	0.070539
sp|Q2FIS2|LTAS_STAA3 Lipoteichoic acid synthase OS=Staphylococcus aureus (strain USA300) OX=367830 GN=ltaS PE=3 SV=1	1.27127	1.27127	0.0699752	0.24018
sp|Q2FIX0|Y655_STAA3 Probable transcriptional regulatory protein SAUSA300_0655 OS=Staphylococcus aureus (strain USA300) OX=367830 GN=SAUSA300_0655 PE=3 SV=1	1.11558	1.11558	0.528753	0.0525621
sp|Q2FJ20|SARA_STAA3 Transcriptional regulator SarA OS=Staphylococcus aureus (strain USA300) OX=367830 GN=sarA PE=3 SV=1	1.41789	1.41789	0.0604882	0.425783
sp|Q2FJ29|SYR_STAA3 Arginine--tRNA ligase OS=Staphylococcus aureus (strain USA300) OX=367830 GN=argS PE=3 SV=1	1.3594	1.3594	0.279181	0.450791
sp|Q2FJ31|ADH_STAA3 Alcohol dehydrogenase OS=Staphylococcus aureus (strain USA300) OX=367830 GN=adh PE=3 SV=1	1.05029	1.05029	0.751333	0.0194835
sp|Q2FJ70|HPS_STAA3 3-hexulose-6-phosphate synthase OS=Staphylococcus aureus (strain USA300) OX=367830 GN=SAUSA300_0555 PE=3 SV=1	1.10021	1.10021	0.891248	0.0849005
sp|Q2FJ74|GCH4_STAA3 GTP cyclohydrolase FolE2 OS=Staphylococcus aureus (strain USA300) OX=367830 GN=folE2 PE=3 SV=1	1.53348	1.53348	0.191347	0.516085
sp|Q2FJ77|SDRE_STAA3 Serine-aspartate repeat-containing protein E OS=Staphylococcus aureus (strain USA300) OX=367830 GN=sdrE PE=3 SV=1	1.52056	1.52056	0.0654775	0.522178
sp|Q2FJ78|SDRD_STAA3 Serine-aspartate repeat-containing protein D OS=Staphylococcus aureus (strain USA300) OX=367830 GN=sdrD PE=3 SV=1	0.925613	-1.08036	0.605203	0.317676
sp|Q2FJ89|HCHA_STAA3 Protein/nucleic acid deglycase HchA OS=Staphylococcus aureus (strain USA300) OX=367830 GN=hchA PE=3 SV=1	1.10794	1.10794	0.178141	0.0222193
sp|Q2FJ92|EFTU_STAA3 Elongation factor Tu OS=Staphylococcus aureus (strain USA300) OX=367830 GN=tuf PE=3 SV=1	1.12324	1.12324	0.707355	0.0151997
sp|Q2FJ93|EFG_STAA3 Elongation factor G OS=Staphylococcus aureus (strain USA300) OX=367830 GN=fusA PE=3 SV=3	1.66726	1.66726	0.240565	0.92536
sp|Q2FJ94|RS7_STAA3 30S ribosomal protein S7 OS=Staphylococcus aureus (strain USA300) OX=367830 GN=rpsG PE=3 SV=2	0.767874	-1.3023	0.0930263	0.59581
sp|Q2FJ97|RPOC_STAA3 DNA-directed RNA polymerase subunit beta OS=Staphylococcus aureus (strain USA300) OX=367830 GN=rpoC PE=3 SV=2	2.16641	2.16641	0.247619	1.71082
sp|Q2FJA0|RL7_STAA3 50S ribosomal protein L7/L12 OS=Staphylococcus aureus (strain USA300) OX=367830 GN=rplL PE=3 SV=1	0.304319	-3.28603	0.0236751	2.05379
sp|Q2FJA1|RL10_STAA3 50S ribosomal protein L10 OS=Staphylococcus aureus (strain USA300) OX=367830 GN=rplJ PE=3 SV=1	0.426944	-2.34223	0.346675	1.34658
sp|Q2FJA2|RL1_STAA3 50S ribosomal protein L1 OS=Staphylococcus aureus (strain USA300) OX=367830 GN=rplA PE=3 SV=1	0.861324	-1.161	0.710964	0.335173
sp|Q2FJA3|RL11_STAA3 50S ribosomal protein L11 OS=Staphylococcus aureus (strain USA300) OX=367830 GN=rplK PE=3 SV=3	0.449798	-2.22322	0.11909	1.50627
sp|Q2FJB0|SYC_STAA3 Cysteine--tRNA ligase OS=Staphylococcus aureus (strain USA300) OX=367830 GN=cysS PE=3 SV=1	1.16372	1.16372	0.226911	0.0906306
sp|Q2FJB2|SYE_STAA3 Glutamate--tRNA ligase OS=Staphylococcus aureus (strain USA300) OX=367830 GN=gltX PE=3 SV=1	1.50698	1.50698	0.0205417	0.52453
sp|Q2FJB5|CLPC_STAA3 ATP-dependent Clp protease ATP-binding subunit ClpC OS=Staphylococcus aureus (strain USA300) OX=367830 GN=clpC PE=3 SV=1	0.920242	-1.08667	0.615096	0.272113
sp|Q2FJC0|PDXT_STAA3 Pyridoxal 5-phosphate synthase subunit PdxT OS=Staphylococcus aureus (strain USA300) OX=367830 GN=pdxT PE=3 SV=1	0.890972	-1.12237	0.639412	0.356799
sp|Q2FJC1|PDXS_STAA3 Pyridoxal 5-phosphate synthase subunit PdxS OS=Staphylococcus aureus (strain USA300) OX=367830 GN=pdxS PE=3 SV=1	0.411816	-2.42827	0.000734891	1.6116
sp|Q2FJC3|SYK_STAA3 Lysine--tRNA ligase OS=Staphylococcus aureus (strain USA300) OX=367830 GN=lysS PE=3 SV=1	1.53507	1.53507	0.408962	1.582
sp|Q2FJE0|RL25_STAA3 50S ribosomal protein L25 OS=Staphylococcus aureus (strain USA300) OX=367830 GN=rplY PE=1 SV=1	1.60097	1.60097	0.413559	0.925166
sp|Q2FJE2|GLMU_STAA3 Bifunctional protein GlmU OS=Staphylococcus aureus (strain USA300) OX=367830 GN=glmU PE=3 SV=1	1.46164	1.46164	0.168135	0.490383
sp|Q2FJE4|SP5G_STAA3 Putative septation protein SpoVG OS=Staphylococcus aureus (strain USA300) OX=367830 GN=spoVG PE=3 SV=1	0.492649	-2.02984	0.0156863	1.2974
sp|Q2FJG3|Y453_STAA3 Nucleoid-associated protein SAUSA300_0453 OS=Staphylococcus aureus (strain USA300) OX=367830 GN=SAUSA300_0453 PE=3 SV=1	0.826746	-1.20956	0.982925	0.172081
sp|Q2FJH7|SLE1_STAA3 N-acetylmuramoyl-L-alanine amidase sle1 OS=Staphylococcus aureus (strain USA300) OX=367830 GN=sle1 PE=3 SV=1	0.524092	-1.90806	0.0308489	1.19044
sp|Q2FJJ6|Y419_STAA3 Uncharacterized lipoprotein SAUSA300_0419 OS=Staphylococcus aureus (strain USA300) OX=367830 GN=SAUSA300_0419 PE=3 SV=1	0.999248	-1.00075	0.925808	0.167815
sp|Q2FJM5|GUAA_STAA3 GMP synthase [glutamine-hydrolyzing] OS=Staphylococcus aureus (strain USA300) OX=367830 GN=guaA PE=3 SV=1	1.81603	1.81603	0.343017	1.85012
sp|Q2FJM6|IMDH_STAA3 Inosine-5-monophosphate dehydrogenase OS=Staphylococcus aureus (strain USA300) OX=367830 GN=guaB PE=3 SV=1	1.57102	1.57102	0.172021	0.667852
sp|Q2FJN4|AHPC_STAA3 Alkyl hydroperoxide reductase C OS=Staphylococcus aureus (strain USA300) OX=367830 GN=ahpC PE=3 SV=1	1.25314	1.25314	0.143397	0.241072
sp|Q2FJP8|RS6_STAA3 30S ribosomal protein S6 OS=Staphylococcus aureus (strain USA300) OX=367830 GN=rpsF PE=3 SV=1	0.910053	-1.09884	0.461761	0.310026
sp|Q2FJQ9|THLA_STAA3 Probable acetyl-CoA acyltransferase OS=Staphylococcus aureus (strain USA300) OX=367830 GN=SAUSA300_0355 PE=3 SV=1	1.40203	1.40203	0.0862297	0.415197
sp|Q2FK15|TARI1_STAA3 Ribitol-5-phosphate cytidylyltransferase 1 OS=Staphylococcus aureus (strain USA300) OX=367830 GN=tarI1 PE=3 SV=1	0.815237	-1.22664	0.308854	0.532943
sp|Q2FK29|LDH1_STAA3 L-lactate dehydrogenase 1 OS=Staphylococcus aureus (strain USA300) OX=367830 GN=ldh1 PE=3 SV=2	1.21632	1.21632	0.499995	0.331784
sp|Q2FK44|PFLB_STAA3 Formate acetyltransferase OS=Staphylococcus aureus (strain USA300) OX=367830 GN=pflB PE=3 SV=1	1.91029	1.91029	0.149488	1.0444
sp|Q2FK58|AZOR_STAA3 FMN-dependent NADH-azoreductase OS=Staphylococcus aureus (strain USA300) OX=367830 GN=azoR PE=3 SV=1	1.43405	1.43405	0.527732	0.435925
sp|Q2FK94|ALDA_STAA3 Putative aldehyde dehydrogenase AldA OS=Staphylococcus aureus (strain USA300) OX=367830 GN=aldA PE=3 SV=1	0.941702	-1.06191	0.842631	0.274896
sp|Q2FKC0|DEOB_STAA3 Phosphopentomutase OS=Staphylococcus aureus (strain USA300) OX=367830 GN=deoB PE=3 SV=1	0.928805	-1.07665	0.474478	0.265517
sp|Q2FKC6|SODM2_STAA3 Superoxide dismutase [Mn/Fe] 2 OS=Staphylococcus aureus (strain USA300) OX=367830 GN=sodM PE=3 SV=1	0.653639	-1.5299	0.140621	0.875656
sp|Q2FKN8|WALR_STAA3 Transcriptional regulatory protein WalR OS=Staphylococcus aureus (strain USA300) OX=367830 GN=walR PE=3 SV=1	1.68649	1.68649	0.290127	1.01651
sp|Q2FKP1|RL9_STAA3 50S ribosomal protein L9 OS=Staphylococcus aureus (strain USA300) OX=367830 GN=rplI PE=3 SV=1	0.347151	-2.88059	0.0553597	1.7925
sp|Q2FKP7|SYS_STAA3 Serine--tRNA ligase OS=Staphylococcus aureus (strain USA300) OX=367830 GN=serS PE=3 SV=1	1.42087	1.42087	0.102146	0.40864
tr|A0A0H2XDE4|A0A0H2XDE4_STAA3 Transcriptional regulator, MarR family OS=Staphylococcus aureus (strain USA300) OX=367830 GN=SAUSA300_0672 PE=4 SV=1	0.67348	-1.48482	0.0156008	0.800561
tr|A0A0H2XDI1|A0A0H2XDI1_STAA3 Zn-binding lipoprotein adcA-like protein OS=Staphylococcus aureus (strain USA300) OX=367830 GN=SAUSA300_2351 PE=3 SV=1	1.89733	1.89733	0.267566	1.29054
tr|A0A0H2XDQ5|A0A0H2XDQ5_STAA3 Neutral metalloproteinase OS=Staphylococcus aureus (strain USA300) OX=367830 GN=aur PE=3 SV=1	1.95033	1.95033	0.176545	1.23547
tr|A0A0H2XDX3|A0A0H2XDX3_STAA3 Uncharacterized protein OS=Staphylococcus aureus (strain USA300) OX=367830 GN=SAUSA300_0274 PE=4 SV=1	3.18357	3.18357	0.116528	2.11947
tr|A0A0H2XDZ4|A0A0H2XDZ4_STAA3 Cytosol aminopeptidase OS=Staphylococcus aureus (strain USA300) OX=367830 GN=ampA PE=3 SV=1	0.826032	-1.21061	0.97196	0.114275
tr|A0A0H2XE09|A0A0H2XE09_STAA3 Uncharacterized protein OS=Staphylococcus aureus (strain USA300) OX=367830 GN=SAUSA300_2112 PE=4 SV=1	2.00744	2.00744	0.021812	1.00874
tr|A0A0H2XE52|A0A0H2XE52_STAA3 AP_endonuc_2 domain-containing protein OS=Staphylococcus aureus (strain USA300) OX=367830 GN=SAUSA300_0214 PE=4 SV=1	0.768639	-1.301	0.414815	0.525125
tr|A0A0H2XE56|A0A0H2XE56_STAA3 Uncharacterized protein OS=Staphylococcus aureus (strain USA300) OX=367830 GN=SAUSA300_2447 PE=4 SV=1	1.01954	1.01954	0.736826	0.225384
tr|A0A0H2XEA1|A0A0H2XEA1_STAA3 Lipoprotein OS=Staphylococcus aureus (strain USA300) OX=367830 GN=SAUSA300_0798 PE=3 SV=1	1.1788	1.1788	0.333673	0.109145
tr|A0A0H2XEA7|A0A0H2XEA7_STAA3 Signal peptidase I OS=Staphylococcus aureus (strain USA300) OX=367830 GN=spsB PE=3 SV=1	0.752728	-1.3285	0.673972	0.439679
tr|A0A0H2XEB0|A0A0H2XEB0_STAA3 Iron compound ABC transporter, iron compound-binding protein OS=Staphylococcus aureus (strain USA300) OX=367830 GN=SAUSA300_2136 PE=4 SV=1	1.16793	1.16793	0.288679	0.125327
tr|A0A0H2XEC3|A0A0H2XEC3_STAA3 Glutathione peroxidase OS=Staphylococcus aureus (strain USA300) OX=367830 GN=SAUSA300_1197 PE=3 SV=1	1.3639	1.3639	0.409585	0.663138
tr|A0A0H2XED4|A0A0H2XED4_STAA3 Chitinase-related protein OS=Staphylococcus aureus (strain USA300) OX=367830 GN=SAUSA300_0964 PE=4 SV=1	0.467132	-2.14072	0.0454328	1.3614
tr|A0A0H2XEF6|A0A0H2XEF6_STAA3 Purine nucleoside phosphorylase DeoD-type OS=Staphylococcus aureus (strain USA300) OX=367830 GN=deoD PE=3 SV=1	1.18191	1.18191	0.777723	0.0174254
tr|A0A0H2XEH7|A0A0H2XEH7_STAA3 Staphopain A OS=Staphylococcus aureus (strain USA300) OX=367830 GN=SAUSA300_1890 PE=3 SV=1	0.317403	-3.15057	0.044748	1.93383
tr|A0A0H2XEI1|A0A0H2XEI1_STAA3 Uncharacterized protein OS=Staphylococcus aureus (strain USA300) OX=367830 GN=SAUSA300_1236 PE=4 SV=1	1.57021	1.57021	0.191984	0.702373
tr|A0A0H2XEI4|A0A0H2XEI4_STAA3 Transcription termination/antitermination protein NusG OS=Staphylococcus aureus (strain USA300) OX=367830 GN=nusG PE=3 SV=1	2.03129	2.03129	0.273827	1.16587
tr|A0A0H2XEK9|A0A0H2XEK9_STAA3 Fumarate hydratase class II OS=Staphylococcus aureus (strain USA300) OX=367830 GN=fumC PE=3 SV=1	1.19971	1.19971	0.384949	0.18877
tr|A0A0H2XEL4|A0A0H2XEL4_STAA3 Phi77 ORF006-like protein, putative capsid protein OS=Staphylococcus aureus (strain USA300) OX=367830 GN=SAUSA300_1938 PE=4 SV=1	1.00061	1.00061	0.877411	0.211557
tr|A0A0H2XEL7|A0A0H2XEL7_STAA3 Secretory antigen SsaA OS=Staphylococcus aureus (strain USA300) OX=367830 GN=ssaA PE=4 SV=1	1.58039	1.58039	0.413467	1.27532
tr|A0A0H2XEQ2|A0A0H2XEQ2_STAA3 Glucose-6-phosphate 1-dehydrogenase OS=Staphylococcus aureus (strain USA300) OX=367830 GN=zwf PE=3 SV=1	1.25948	1.25948	0.215715	0.213864
tr|A0A0H2XER6|A0A0H2XER6_STAA3 Putative cell-division initiation protein OS=Staphylococcus aureus (strain USA300) OX=367830 GN=SAUSA300_1086 PE=4 SV=1	0.82731	-1.20874	0.124322	0.459094
tr|A0A0H2XET3|A0A0H2XET3_STAA3 Uncharacterized protein OS=Staphylococcus aureus (strain USA300) OX=367830 GN=SAUSA300_1440 PE=4 SV=1;tr|A0A0H2XK53|A0A0H2XK53_STAA3 Putative lipoprotein OS=Staphylococcus aureus (strain USA300) OX=367830 GN=SAUSA300_1379 PE=	0.695366	-1.43809	0.0227399	0.749038
tr|A0A0H2XET4|A0A0H2XET4_STAA3 Transaldolase OS=Staphylococcus aureus (strain USA300) OX=367830 GN=SAUSA300_1725 PE=4 SV=1	0.793977	-1.25948	0.0756456	0.535911
tr|A0A0H2XEW5|A0A0H2XEW5_STAA3 Alpha-hemolysin OS=Staphylococcus aureus (strain USA300) OX=367830 GN=SAUSA300_1058 PE=3 SV=1	0.356197	-2.80744	0.110148	1.6649
tr|A0A0H2XEX3|A0A0H2XEX3_STAA3 Uncharacterized protein OS=Staphylococcus aureus (strain USA300) OX=367830 GN=SAUSA300_0982 PE=4 SV=1	0.413818	-2.41652	0.0285498	1.63189
tr|A0A0H2XEX6|A0A0H2XEX6_STAA3 Transcription termination/antitermination protein NusA OS=Staphylococcus aureus (strain USA300) OX=367830 GN=nusA PE=3 SV=1	1.1646	1.1646	0.546053	0.702607
tr|A0A0H2XEX9|A0A0H2XEX9_STAA3 N5-carboxyaminoimidazole ribonucleotide synthase OS=Staphylococcus aureus (strain USA300) OX=367830 GN=purK PE=3 SV=1	0.419229	-2.38533	0.161169	1.92013
tr|A0A0H2XEY2|A0A0H2XEY2_STAA3 Uncharacterized protein OS=Staphylococcus aureus (strain USA300) OX=367830 GN=SAUSA300_1909 PE=4 SV=1	1.10314	1.10314	0.484338	0.00115168
tr|A0A0H2XF17|A0A0H2XF17_STAA3 Putative lipoprotein OS=Staphylococcus aureus (strain USA300) OX=367830 GN=SAUSA300_1106 PE=4 SV=1	2.76001	2.76001	0.00636105	1.51796
tr|A0A0H2XF37|A0A0H2XF37_STAA3 Lysostaphin OS=Staphylococcus aureus (strain USA300) OX=367830 GN=lytM PE=3 SV=1	1.28346	1.28346	0.0987161	0.251773
tr|A0A0H2XF50|A0A0H2XF50_STAA3 DNA-binding protein HU OS=Staphylococcus aureus (strain USA300) OX=367830 GN=hup PE=3 SV=1	0.736417	-1.35793	0.641949	1.07343
tr|A0A0H2XF70|A0A0H2XF70_STAA3 Putative surface anchored protein OS=Staphylococcus aureus (strain USA300) OX=367830 GN=SAUSA300_2581 PE=4 SV=1	1.21927	1.21927	0.155458	0.179907
tr|A0A0H2XF74|A0A0H2XF74_STAA3 Putative phage infection protein OS=Staphylococcus aureus (strain USA300) OX=367830 GN=SAUSA300_2578 PE=4 SV=1	0.845136	-1.18324	0.416005	0.424145
tr|A0A0H2XFD1|A0A0H2XFD1_STAA3 Hydroxymethylglutaryl-CoA synthase OS=Staphylococcus aureus (strain USA300) OX=367830 GN=SAUSA300_2484 PE=3 SV=1	1.62896	1.62896	0.0818203	0.622992
tr|A0A0H2XFE4|A0A0H2XFE4_STAA3 Acyltransferase OS=Staphylococcus aureus (strain USA300) OX=367830 GN=SAUSA300_2504 PE=3 SV=1	1.56703	1.56703	0.0707777	0.565873
tr|A0A0H2XFG0|A0A0H2XFG0_STAA3 Iron compound ABC transporter, iron compound-binding protein OS=Staphylococcus aureus (strain USA300) OX=367830 GN=SAUSA300_2235 PE=4 SV=1	1.4177	1.4177	0.225597	0.373578
tr|A0A0H2XFG6|A0A0H2XFG6_STAA3 Uncharacterized protein OS=Staphylococcus aureus (strain USA300) OX=367830 GN=SAUSA300_1698 PE=4 SV=1	0.714808	-1.39898	0.38131	0.62302
tr|A0A0H2XFH8|A0A0H2XFH8_STAA3 Pyruvate dehydrogenase E1 component, beta subunit OS=Staphylococcus aureus (strain USA300) OX=367830 GN=pdhB PE=4 SV=1	0.430022	-2.32546	0.650362	0.788774
tr|A0A0H2XFI7|A0A0H2XFI7_STAA3 Secretory antigen SsaA OS=Staphylococcus aureus (strain USA300) OX=367830 GN=ssaA PE=4 SV=1	1.32519	1.32519	0.437506	0.238832
tr|A0A0H2XFJ9|A0A0H2XFJ9_STAA3 Peptidase, M20/M25/M40 family OS=Staphylococcus aureus (strain USA300) OX=367830 GN=SAUSA300_1460 PE=3 SV=1	1.62401	1.62401	0.317076	0.550523
tr|A0A0H2XFK0|A0A0H2XFK0_STAA3 Panton-Valentine leukocidin, LukF-PV OS=Staphylococcus aureus (strain USA300) OX=367830 GN=lukF-PV PE=3 SV=1	0.613621	-1.62967	0.0647975	0.933183
tr|A0A0H2XFN4|A0A0H2XFN4_STAA3 Leukotoxin LukD OS=Staphylococcus aureus (strain USA300) OX=367830 GN=lukD PE=3 SV=1	0.666934	-1.4994	0.122624	0.854277
tr|A0A0H2XFQ3|A0A0H2XFQ3_STAA3 Cysteine synthase OS=Staphylococcus aureus (strain USA300) OX=367830 GN=cysK PE=3 SV=1	0.828965	-1.20632	0.41991	0.422668
tr|A0A0H2XFS1|A0A0H2XFS1_STAA3 Putative lipoprotein OS=Staphylococcus aureus (strain USA300) OX=367830 GN=SAUSA300_0079 PE=4 SV=1	1.52616	1.52616	0.0638568	0.535853
tr|A0A0H2XFS3|A0A0H2XFS3_STAA3 Putative lipoprotein OS=Staphylococcus aureus (strain USA300) OX=367830 GN=SAUSA300_2354 PE=4 SV=1	0.858558	-1.16474	0.465469	0.422326
tr|A0A0H2XFS4|A0A0H2XFS4_STAA3 Phosphoribosylamine--glycine ligase OS=Staphylococcus aureus (strain USA300) OX=367830 GN=purD PE=3 SV=1	1.41321	1.41321	0.463269	0.666614
tr|A0A0H2XFS8|A0A0H2XFS8_STAA3 Staphylokinase OS=Staphylococcus aureus (strain USA300) OX=367830 GN=sak PE=3 SV=1	0.898461	-1.11301	0.57271	0.317191
tr|A0A0H2XFT9|A0A0H2XFT9_STAA3 Lipoprotein OS=Staphylococcus aureus (strain USA300) OX=367830 GN=SAUSA300_0437 PE=3 SV=1	1.08457	1.08457	0.548913	0.0103716
tr|A0A0H2XFV8|A0A0H2XFV8_STAA3 Staphylococcal enterotoxin Q OS=Staphylococcus aureus (strain USA300) OX=367830 GN=seq PE=3 SV=1	1.47148	1.47148	0.181631	0.554919
tr|A0A0H2XFW2|A0A0H2XFW2_STAA3 Usp domain-containing protein OS=Staphylococcus aureus (strain USA300) OX=367830 GN=SAUSA300_1652 PE=3 SV=1	0.573642	-1.74325	0.0851909	1.02298
tr|A0A0H2XFW9|A0A0H2XFW9_STAA3 Protein RecA OS=Staphylococcus aureus (strain USA300) OX=367830 GN=recA PE=3 SV=1	1.01262	1.01262	0.99617	0.152203
tr|A0A0H2XFX2|A0A0H2XFX2_STAA3 Putative staphyloxanthin biosynthesis protein OS=Staphylococcus aureus (strain USA300) OX=367830 GN=SAUSA300_0277 PE=4 SV=1	0.973377	-1.02735	0.833234	0.212263
tr|A0A0H2XFY4|A0A0H2XFY4_STAA3 Amidophosphoribosyltransferase OS=Staphylococcus aureus (strain USA300) OX=367830 GN=purF PE=3 SV=1	2.70167	2.70167	0.00202178	1.48313
tr|A0A0H2XFZ6|A0A0H2XFZ6_STAA3 Transcriptional regulator OS=Staphylococcus aureus (strain USA300) OX=367830 GN=SAUSA300_0958 PE=3 SV=1	1.14291	1.14291	0.28864	0.0668808
tr|A0A0H2XG07|A0A0H2XG07_STAA3 Adenylosuccinate synthetase OS=Staphylococcus aureus (strain USA300) OX=367830 GN=purA PE=3 SV=1	1.53324	1.53324	0.0299302	0.5452
tr|A0A0H2XG16|A0A0H2XG16_STAA3 Clumping factor A OS=Staphylococcus aureus (strain USA300) OX=367830 GN=clfA PE=4 SV=1	1.63794	1.63794	0.0301007	0.651231
tr|A0A0H2XG24|A0A0H2XG24_STAA3 Uncharacterized protein OS=Staphylococcus aureus (strain USA300) OX=367830 GN=SAUSA300_0602 PE=4 SV=1	0.757608	-1.31994	0.104839	0.607229
tr|A0A0H2XG41|A0A0H2XG41_STAA3 Triacylglycerol lipase OS=Staphylococcus aureus (strain USA300) OX=367830 GN=lip PE=4 SV=1	0.403254	-2.47982	0.00146071	1.64906
tr|A0A0H2XG47|A0A0H2XG47_STAA3 Cell wall surface anchor family protein OS=Staphylococcus aureus (strain USA300) OX=367830 GN=SAUSA300_0136 PE=4 SV=1	0.452277	-2.21104	0.00484593	1.44922
tr|A0A0H2XG58|A0A0H2XG58_STAA3 Putative lipoprotein OS=Staphylococcus aureus (strain USA300) OX=367830 GN=SAUSA300_2403 PE=4 SV=1	1.4185	1.4185	0.0026574	0.42888
tr|A0A0H2XG74|A0A0H2XG74_STAA3 Oxidoreductase, aldo/keto reductase family OS=Staphylococcus aureus (strain USA300) OX=367830 GN=SAUSA300_0688 PE=4 SV=1	0.8467	-1.18106	0.546286	1.05466
tr|A0A0H2XG95|A0A0H2XG95_STAA3 CamS sex pheromone cAM373 OS=Staphylococcus aureus (strain USA300) OX=367830 GN=SAUSA300_1884 PE=4 SV=1	0.906467	-1.10318	0.519654	0.342947
tr|A0A0H2XG99|A0A0H2XG99_STAA3 Cell shape-determining protein MreC OS=Staphylococcus aureus (strain USA300) OX=367830 GN=mreC PE=3 SV=1	0.536235	-1.86485	0.400955	0.903285
tr|A0A0H2XGC1|A0A0H2XGC1_STAA3 Putative N-acetylmuramoyl-L-alanine amidase OS=Staphylococcus aureus (strain USA300) OX=367830 GN=SAUSA300_2256 PE=3 SV=1	0.537205	-1.86149	0.473098	1.12552
tr|A0A0H2XGD7|A0A0H2XGD7_STAA3 ATP-dependent 6-phosphofructokinase OS=Staphylococcus aureus (strain USA300) OX=367830 GN=pfkA PE=3 SV=1	0.815571	-1.22613	0.290025	0.46683
tr|A0A0H2XGD8|A0A0H2XGD8_STAA3 Aldo/keto reductase family protein OS=Staphylococcus aureus (strain USA300) OX=367830 GN=SAUSA300_0589 PE=4 SV=1	0.8928	-1.12007	0.737794	0.277482
tr|A0A0H2XGF3|A0A0H2XGF3_STAA3 Dihydroxyacetone kinase, DhaK subunit OS=Staphylococcus aureus (strain USA300) OX=367830 GN=SAUSA300_0636 PE=4 SV=1	1.31832	1.31832	0.227098	0.350033
tr|A0A0H2XGG1|A0A0H2XGG1_STAA3 6-phosphogluconate dehydrogenase, decarboxylating OS=Staphylococcus aureus (strain USA300) OX=367830 GN=gnd PE=3 SV=1	1.14004	1.14004	0.330712	0.057708
tr|A0A0H2XGH4|A0A0H2XGH4_STAA3 Amidohydrolase family protein OS=Staphylococcus aureus (strain USA300) OX=367830 GN=SAUSA300_2517 PE=4 SV=1	1.03181	1.03181	0.836622	0.0629439
tr|A0A0H2XGH9|A0A0H2XGH9_STAA3 Cysteine protease OS=Staphylococcus aureus (strain USA300) OX=367830 GN=sspB PE=3 SV=1	2.36371	2.36371	0.0914593	1.43064
tr|A0A0H2XGI5|A0A0H2XGI5_STAA3 NADH-dependent flavin oxidoreductase OS=Staphylococcus aureus (strain USA300) OX=367830 GN=SAUSA300_0859 PE=4 SV=1	1.49949	1.49949	0.155055	0.479259
tr|A0A0H2XGI6|A0A0H2XGI6_STAA3 Single-stranded DNA-binding protein OS=Staphylococcus aureus (strain USA300) OX=367830 GN=ssb PE=3 SV=1	0.504739	-1.98122	0.219062	1.61743
tr|A0A0H2XGK8|A0A0H2XGK8_STAA3 DUF4352 domain-containing protein OS=Staphylococcus aureus (strain USA300) OX=367830 GN=SAUSA300_1740 PE=4 SV=1	2.26032	2.26032	0.0231421	1.19644
tr|A0A0H2XGL1|A0A0H2XGL1_STAA3 Citrate synthase OS=Staphylococcus aureus (strain USA300) OX=367830 GN=gltA PE=3 SV=1	0.96252	-1.03894	0.88339	0.189679
tr|A0A0H2XGN7|A0A0H2XGN7_STAA3 Putative thioredoxin OS=Staphylococcus aureus (strain USA300) OX=367830 GN=SAUSA300_1690 PE=4 SV=1	0.710655	-1.40715	0.162785	0.676672
tr|A0A0H2XGR0|A0A0H2XGR0_STAA3 Uncharacterized protein OS=Staphylococcus aureus (strain USA300) OX=367830 GN=SAUSA300_0409 PE=4 SV=1	1.13229	1.13229	0.557911	0.0506426
tr|A0A0H2XGT0|A0A0H2XGT0_STAA3 SIS domain protein OS=Staphylococcus aureus (strain USA300) OX=367830 GN=SAUSA300_0556 PE=3 SV=1	0.70394	-1.42058	0.31494	0.889271
tr|A0A0H2XGT2|A0A0H2XGT2_STAA3 Transcriptional regulator, Fur family OS=Staphylococcus aureus (strain USA300) OX=367830 GN=SAUSA300_1448 PE=3 SV=1	0.879548	-1.13695	0.135536	0.358578
tr|A0A0H2XGT6|A0A0H2XGT6_STAA3 CMD domain-containing protein OS=Staphylococcus aureus (strain USA300) OX=367830 GN=SAUSA300_2418 PE=4 SV=1	0.790808	-1.26453	0.603302	0.464071
tr|A0A0H2XGV4|A0A0H2XGV4_STAA3 Serine protease HtrA-like OS=Staphylococcus aureus (strain USA300) OX=367830 GN=SAUSA300_1674 PE=3 SV=1	1.09041	1.09041	0.795318	0.0342942
tr|A0A0H2XGW3|A0A0H2XGW3_STAA3 Probable CtpA-like serine protease OS=Staphylococcus aureus (strain USA300) OX=367830 GN=ctpA PE=3 SV=1	1.36826	1.36826	0.225874	0.349457
tr|A0A0H2XGW7|A0A0H2XGW7_STAA3 Putative lipoprotein OS=Staphylococcus aureus (strain USA300) OX=367830 GN=SAUSA300_1492 PE=4 SV=1	0.563036	-1.77609	0.320724	1.7009
tr|A0A0H2XGX6|A0A0H2XGX6_STAA3 Tryptophan--tRNA ligase OS=Staphylococcus aureus (strain USA300) OX=367830 GN=trpS PE=3 SV=1	0.974775	-1.02588	0.956525	0.164078
tr|A0A0H2XGY1|A0A0H2XGY1_STAA3 Staphylococcal complement inhibitor OS=Staphylococcus aureus (strain USA300) OX=367830 GN=SAUSA300_1056 PE=3 SV=1	0.599926	-1.66687	0.121608	0.933697
tr|A0A0H2XGY9|A0A0H2XGY9_STAA3 Molybdenum ABC transporter, molybdenum-binding protein ModA OS=Staphylococcus aureus (strain USA300) OX=367830 GN=modA PE=3 SV=1	0.604425	-1.65447	0.344038	0.846923
tr|A0A0H2XGZ9|A0A0H2XGZ9_STAA3 Phosphoribosylformylglycinamidine synthase subunit PurS OS=Staphylococcus aureus (strain USA300) OX=367830 GN=purS PE=3 SV=1	0.709672	-1.4091	0.408396	0.652344
tr|A0A0H2XH00|A0A0H2XH00_STAA3 Fibrinogen-binding protein OS=Staphylococcus aureus (strain USA300) OX=367830 GN=SAUSA300_1052 PE=4 SV=1	0.427662	-2.33829	0.00934857	1.53456
tr|A0A0H2XH03|A0A0H2XH03_STAA3 Uncharacterized protein OS=Staphylococcus aureus (strain USA300) OX=367830 GN=SAUSA300_1303 PE=4 SV=1	0.872288	-1.14641	0.534532	0.356898
tr|A0A0H2XH09|A0A0H2XH09_STAA3 Adenylate kinase OS=Staphylococcus aureus (strain USA300) OX=367830 GN=adk PE=3 SV=1	1.21605	1.21605	0.162975	0.169123
tr|A0A0H2XH16|A0A0H2XH16_STAA3 Delta-hemolysin OS=Staphylococcus aureus (strain USA300) OX=367830 GN=SAUSA300_1988 PE=3 SV=1	0.706362	-1.4157	0.437918	3.43249
tr|A0A0H2XH21|A0A0H2XH21_STAA3 Malate dehydrogenase (oxaloacetate-decarboxylating) OS=Staphylococcus aureus (strain USA300) OX=367830 GN=SAUSA300_1648 PE=3 SV=1	1.41657	1.41657	0.304881	0.348311
tr|A0A0H2XH24|A0A0H2XH24_STAA3 Threonine synthase OS=Staphylococcus aureus (strain USA300) OX=367830 GN=thrC PE=3 SV=1	0.914785	-1.09315	0.730322	0.348896
tr|A0A0H2XH25|A0A0H2XH25_STAA3 Uncharacterized protein OS=Staphylococcus aureus (strain USA300) OX=367830 GN=SAUSA300_0289 PE=4 SV=1;tr|A0A0H2XIA5|A0A0H2XIA5_STAA3 Uncharacterized protein OS=Staphylococcus aureus (strain USA300) OX=367830 GN=SAUSA300_0295	1.45212	1.45212	0.0726825	0.452619
tr|A0A0H2XH33|A0A0H2XH33_STAA3 3-dmu-9_3-mt domain-containing protein OS=Staphylococcus aureus (strain USA300) OX=367830 GN=SAUSA300_2529 PE=1 SV=1	2.5035	2.5035	0.26548	2.40144
tr|A0A0H2XH39|A0A0H2XH39_STAA3 Cell division protein FtsL OS=Staphylococcus aureus (strain USA300) OX=367830 GN=ftsL PE=3 SV=1	0.208206	-4.80294	0.00188957	2.71462
tr|A0A0H2XH40|A0A0H2XH40_STAA3 VOC domain-containing protein OS=Staphylococcus aureus (strain USA300) OX=367830 GN=SAUSA300_1304 PE=4 SV=1	1.07221	1.07221	0.668485	0.187046
tr|A0A0H2XH43|A0A0H2XH43_STAA3 Catabolite control protein A OS=Staphylococcus aureus (strain USA300) OX=367830 GN=ccpA PE=4 SV=1	0.452712	-2.20891	0.340642	1.82641
tr|A0A0H2XH45|A0A0H2XH45_STAA3 Putative lipoprotein OS=Staphylococcus aureus (strain USA300) OX=367830 GN=SAUSA300_0693 PE=4 SV=1	2.05103	2.05103	0.0114872	1.02037
tr|A0A0H2XH48|A0A0H2XH48_STAA3 Gamma-hemolysin component B OS=Staphylococcus aureus (strain USA300) OX=367830 GN=hlgB PE=3 SV=1	0.574126	-1.74178	0.16965	0.966043
tr|A0A0H2XH50|A0A0H2XH50_STAA3 1,4-dihydroxy-2-naphthoyl-CoA synthase OS=Staphylococcus aureus (strain USA300) OX=367830 GN=menB PE=3 SV=1	0.961138	-1.04043	0.732554	0.240257
tr|A0A0H2XH52|A0A0H2XH52_STAA3 Uncharacterized protein OS=Staphylococcus aureus (strain USA300) OX=367830 GN=SAUSA300_1804 PE=4 SV=1	0.916103	-1.09158	0.33274	0.298695
tr|A0A0H2XH53|A0A0H2XH53_STAA3 LXG domain-containing protein OS=Staphylococcus aureus (strain USA300) OX=367830 GN=SAUSA300_0579 PE=4 SV=1	2.78286	2.78286	0.0502598	1.58632
tr|A0A0H2XH57|A0A0H2XH57_STAA3 HIT family protein OS=Staphylococcus aureus (strain USA300) OX=367830 GN=SAUSA300_1787 PE=4 SV=1	0.886102	-1.12854	0.866711	0.180142
tr|A0A0H2XH59|A0A0H2XH59_STAA3 Peptidase C51 domain-containing protein OS=Staphylococcus aureus (strain USA300) OX=367830 GN=SAUSA300_2482 PE=4 SV=1	1.70411	1.70411	0.00393143	0.727897
tr|A0A0H2XH82|A0A0H2XH82_STAA3 Putative lipoprotein OS=Staphylococcus aureus (strain USA300) OX=367830 GN=SAUSA300_0372 PE=4 SV=1	0.575163	-1.73864	0.0298446	1.07376
tr|A0A0H2XHA3|A0A0H2XHA3_STAA3 CHAP domain family OS=Staphylococcus aureus (strain USA300) OX=367830 GN=SAUSA300_0651 PE=4 SV=1	0.896102	-1.11594	0.462202	0.341706
tr|A0A0H2XHB4|A0A0H2XHB4_STAA3 Ribose-phosphate pyrophosphokinase OS=Staphylococcus aureus (strain USA300) OX=367830 GN=prs PE=3 SV=1	4.41493	4.41493	0.198801	1.92484
tr|A0A0H2XHC2|A0A0H2XHC2_STAA3 Glutamate dehydrogenase OS=Staphylococcus aureus (strain USA300) OX=367830 GN=gudB PE=3 SV=1	1.81429	1.81429	0.00842689	0.83533
tr|A0A0H2XHC4|A0A0H2XHC4_STAA3 2,3-bisphosphoglycerate-independent phosphoglycerate mutase OS=Staphylococcus aureus (strain USA300) OX=367830 GN=gpmI PE=3 SV=1	0.935708	-1.06871	0.430191	0.264775
tr|A0A0H2XHC7|A0A0H2XHC7_STAA3 50S ribosomal protein L29 OS=Staphylococcus aureus (strain USA300) OX=367830 GN=rpmC PE=3 SV=1	0.351446	-2.84539	0.623367	1.17771
tr|A0A0H2XHD5|A0A0H2XHD5_STAA3 Pyruvate dehydrogenase E1 component subunit alpha OS=Staphylococcus aureus (strain USA300) OX=367830 GN=pdhA PE=4 SV=1	0.689022	-1.45133	0.118245	0.733272
tr|A0A0H2XHE2|A0A0H2XHE2_STAA3 Putative lipoprotein OS=Staphylococcus aureus (strain USA300) OX=367830 GN=SAUSA300_0377 PE=4 SV=1	1.21426	1.21426	0.940055	0.0647197
tr|A0A0H2XHE6|A0A0H2XHE6_STAA3 Succinate dehydrogenase, iron-sulfur protein OS=Staphylococcus aureus (strain USA300) OX=367830 GN=sdhB PE=3 SV=1	1.96301	1.96301	0.157513	0.855637
tr|A0A0H2XHF0|A0A0H2XHF0_STAA3 Carboxylic ester hydrolase OS=Staphylococcus aureus (strain USA300) OX=367830 GN=pnbA PE=3 SV=1	1.16143	1.16143	0.725886	0.0759825
tr|A0A0H2XHG3|A0A0H2XHG3_STAA3 Probable malate:quinone oxidoreductase OS=Staphylococcus aureus (strain USA300) OX=367830 GN=mqo PE=3 SV=1	1.38455	1.38455	0.691961	0.162274
tr|A0A0H2XHH4|A0A0H2XHH4_STAA3 Putative lipoprotein OS=Staphylococcus aureus (strain USA300) OX=367830 GN=SAUSA300_0769 PE=4 SV=1	1.50354	1.50354	0.0907953	0.556122
tr|A0A0H2XHH5|A0A0H2XHH5_STAA3 Putative lipoprotein OS=Staphylococcus aureus (strain USA300) OX=367830 GN=SAUSA300_1478 PE=4 SV=1	1.26529	1.26529	0.113072	0.235245
tr|A0A0H2XHI2|A0A0H2XHI2_STAA3 Micrococcal nuclease OS=Staphylococcus aureus (strain USA300) OX=367830 GN=nuc PE=4 SV=1	1.08592	1.08592	0.637905	0.0829013
tr|A0A0H2XHJ3|A0A0H2XHJ3_STAA3 Uncharacterized N-acetyltransferase SAUSA300_1070 OS=Staphylococcus aureus (strain USA300) OX=367830 GN=SAUSA300_1070 PE=3 SV=1	0.855547	-1.16884	0.505132	0.439186
tr|A0A0H2XHK2|A0A0H2XHK2_STAA3 Clumping factor B OS=Staphylococcus aureus (strain USA300) OX=367830 GN=clfB PE=4 SV=1	1.06881	1.06881	0.64388	0.0455533
tr|A0A0H2XHL4|A0A0H2XHL4_STAA3 Phosphate acetyltransferase OS=Staphylococcus aureus (strain USA300) OX=367830 GN=pta PE=3 SV=1	1.17833	1.17833	0.208902	0.113434
tr|A0A0H2XHL5|A0A0H2XHL5_STAA3 Thiol peroxidase OS=Staphylococcus aureus (strain USA300) OX=367830 GN=tpx PE=3 SV=1	1.25248	1.25248	0.382171	0.179494
tr|A0A0H2XHM1|A0A0H2XHM1_STAA3 Delta-aminolevulinic acid dehydratase OS=Staphylococcus aureus (strain USA300) OX=367830 GN=hemB PE=3 SV=1	1.06121	1.06121	0.847075	0.0867569
tr|A0A0H2XHM8|A0A0H2XHM8_STAA3 Glutamine synthetase OS=Staphylococcus aureus (strain USA300) OX=367830 GN=glnA PE=3 SV=1	1.57954	1.57954	0.0249442	0.616835
tr|A0A0H2XHP4|A0A0H2XHP4_STAA3 Glycerophosphoryl diester phosphodiesterase OS=Staphylococcus aureus (strain USA300) OX=367830 GN=glpQ PE=4 SV=1	1.19306	1.19306	0.334648	0.132835
tr|A0A0H2XHP9|A0A0H2XHP9_STAA3 Staphylocoagulase OS=Staphylococcus aureus (strain USA300) OX=367830 GN=coa PE=4 SV=1	1.04161	1.04161	0.893937	0.109244
tr|A0A0H2XHQ0|A0A0H2XHQ0_STAA3 Putative transcriptional regulator OS=Staphylococcus aureus (strain USA300) OX=367830 GN=SAUSA300_2259 PE=3 SV=1	0.82562	-1.21121	0.878176	0.504202
tr|A0A0H2XHQ1|A0A0H2XHQ1_STAA3 Cell division protein FtsA OS=Staphylococcus aureus (strain USA300) OX=367830 GN=ftsA PE=3 SV=1	1.81405	1.81405	0.108593	0.921587
tr|A0A0H2XHQ2|A0A0H2XHQ2_STAA3 Thioredoxin reductase OS=Staphylococcus aureus (strain USA300) OX=367830 GN=trxB PE=3 SV=1	1.17654	1.17654	0.50289	1.49662
tr|A0A0H2XHQ4|A0A0H2XHQ4_STAA3 Alkyl hydroperoxide reductase subunit F OS=Staphylococcus aureus (strain USA300) OX=367830 GN=ahpF PE=3 SV=1	0.85808	-1.16539	0.513437	0.359517
tr|A0A0H2XHR8|A0A0H2XHR8_STAA3 DJ-1_PfpI domain-containing protein OS=Staphylococcus aureus (strain USA300) OX=367830 GN=SAUSA300_1856 PE=3 SV=1	1.97219	1.97219	0.529917	1.29804
tr|A0A0H2XHS1|A0A0H2XHS1_STAA3 Truncated FmtB protein OS=Staphylococcus aureus (strain USA300) OX=367830 GN=fmtB PE=4 SV=1	0.302581	-3.3049	0.00714872	2.10716
tr|A0A0H2XHS2|A0A0H2XHS2_STAA3 Isocitrate dehydrogenase [NADP] OS=Staphylococcus aureus (strain USA300) OX=367830 GN=icd PE=3 SV=1	2.01927	2.01927	0.0591032	1.04005
tr|A0A0H2XHS5|A0A0H2XHS5_STAA3 Putative thioredoxin OS=Staphylococcus aureus (strain USA300) OX=367830 GN=SAUSA300_0789 PE=4 SV=1	0.698075	-1.43251	0.401887	1.15085
tr|A0A0H2XHS7|A0A0H2XHS7_STAA3 Bacterioferritin comigratory protein OS=Staphylococcus aureus (strain USA300) OX=367830 GN=SAUSA300_1844 PE=3 SV=1	1.21957	1.21957	0.256328	0.201397
tr|A0A0H2XHT7|A0A0H2XHT7_STAA3 Histidine-containing protein OS=Staphylococcus aureus (strain USA300) OX=367830 GN=ptsH PE=4 SV=1	0.979061	-1.02139	0.797159	0.178332
tr|A0A0H2XHU3|A0A0H2XHU3_STAA3 Beta sliding clamp OS=Staphylococcus aureus (strain USA300) OX=367830 GN=dnaN PE=3 SV=1	2.21544	2.21544	0.0578338	1.24865
tr|A0A0H2XHU6|A0A0H2XHU6_STAA3 D-alanine aminotransferase OS=Staphylococcus aureus (strain USA300) OX=367830 GN=dat PE=3 SV=1	0.518647	-1.92809	0.108058	1.1741
tr|A0A0H2XHX6|A0A0H2XHX6_STAA3 Glyceraldehyde-3-phosphate dehydrogenase OS=Staphylococcus aureus (strain USA300) OX=367830 GN=gap PE=3 SV=1	1.88465	1.88465	0.078398	0.936994
tr|A0A0H2XHY4|A0A0H2XHY4_STAA3 Penicillin-binding protein 2 OS=Staphylococcus aureus (strain USA300) OX=367830 GN=mecA PE=3 SV=1	0.730501	-1.36892	0.334909	0.62605
tr|A0A0H2XHZ1|A0A0H2XHZ1_STAA3 Putative lysophospholipase OS=Staphylococcus aureus (strain USA300) OX=367830 GN=SAUSA300_0070 PE=3 SV=1	0.99808	-1.00192	0.993837	0.145476
tr|A0A0H2XHZ5|A0A0H2XHZ5_STAA3 Fructose-1,6-bisphosphate aldolase OS=Staphylococcus aureus (strain USA300) OX=367830 GN=fba PE=3 SV=1	0.780029	-1.282	0.136051	0.540586
tr|A0A0H2XHZ7|A0A0H2XHZ7_STAA3 Antibacterial protein OS=Staphylococcus aureus (strain USA300) OX=367830 GN=SAUSA300_1067 PE=3 SV=1	0.210328	-4.75448	0.0515605	2.56671
tr|A0A0H2XI01|A0A0H2XI01_STAA3 N-acetylmuramoyl-L-alanine amidase domain protein OS=Staphylococcus aureus (strain USA300) OX=367830 GN=SAUSA300_2579 PE=3 SV=1	0.907299	-1.10217	0.464851	0.313
tr|A0A0H2XI02|A0A0H2XI02_STAA3 5-nucleotidase family protein OS=Staphylococcus aureus (strain USA300) OX=367830 GN=SAUSA300_0025 PE=3 SV=1	1.41705	1.41705	0.0201952	0.421271
tr|A0A0H2XI20|A0A0H2XI20_STAA3 Uncharacterized protein OS=Staphylococcus aureus (strain USA300) OX=367830 GN=SAUSA300_2143 PE=4 SV=1	0.650909	-1.53631	0.81424	0.453674
tr|A0A0H2XI24|A0A0H2XI24_STAA3 Aminopeptidase PepS OS=Staphylococcus aureus (strain USA300) OX=367830 GN=pepS PE=3 SV=1	1.39387	1.39387	0.10483	0.422696
tr|A0A0H2XI26|A0A0H2XI26_STAA3 Ribonucleoside-diphosphate reductase OS=Staphylococcus aureus (strain USA300) OX=367830 GN=SAUSA300_0717 PE=3 SV=1	1.55532	1.55532	0.0348468	0.579103
tr|A0A0H2XI32|A0A0H2XI32_STAA3 DD-transpeptidase OS=Staphylococcus aureus (strain USA300) OX=367830 GN=pbp2 PE=4 SV=1	1.25681	1.25681	0.271645	0.220962
tr|A0A0H2XI39|A0A0H2XI39_STAA3 Uncharacterized protein OS=Staphylococcus aureus (strain USA300) OX=367830 GN=SAUSA300_2144 PE=4 SV=1	0.341868	-2.92511	0.328179	1.40719
tr|A0A0H2XI46|A0A0H2XI46_STAA3 Panton-Valentine leukocidin, LukS-PV OS=Staphylococcus aureus (strain USA300) OX=367830 GN=lukS-PV PE=3 SV=1	0.576979	-1.73317	0.239641	0.93073
tr|A0A0H2XI48|A0A0H2XI48_STAA3 ABC transporter, substrate-binding protein OS=Staphylococcus aureus (strain USA300) OX=367830 GN=SAUSA300_0618 PE=3 SV=1	1.33743	1.33743	0.101385	0.316026
tr|A0A0H2XI52|A0A0H2XI52_STAA3 Uncharacterized protein OS=Staphylococcus aureus (strain USA300) OX=367830 GN=SAUSA300_1863 PE=4 SV=1	0.50991	-1.96113	0.251509	1.3978
tr|A0A0H2XI68|A0A0H2XI68_STAA3 Staphylococcal respiratory response protein, SrrA OS=Staphylococcus aureus (strain USA300) OX=367830 GN=srrA PE=4 SV=1	1.26892	1.26892	0.332279	0.333563
tr|A0A0H2XI72|A0A0H2XI72_STAA3 Triacylglycerol lipase OS=Staphylococcus aureus (strain USA300) OX=367830 GN=SAUSA300_0320 PE=4 SV=1	0.563657	-1.77413	0.0887036	1.04304
tr|A0A0H2XI81|A0A0H2XI81_STAA3 Nicotinate phosphoribosyltransferase OS=Staphylococcus aureus (strain USA300) OX=367830 GN=SAUSA300_1894 PE=3 SV=1	1.556	1.556	0.364475	0.969583
tr|A0A0H2XI85|A0A0H2XI85_STAA3 Chorismate mutase/phospho-2-dehydro-3-deoxyheptonate aldolase OS=Staphylococcus aureus (strain USA300) OX=367830 GN=SAUSA300_1683 PE=4 SV=1	0.975451	-1.02517	0.862227	0.19497
tr|A0A0H2XIA2|A0A0H2XIA2_STAA3 Deoxyribose-phosphate aldolase OS=Staphylococcus aureus (strain USA300) OX=367830 GN=deoC PE=3 SV=1	0.478121	-2.09152	0.0532044	1.34926
tr|A0A0H2XIA8|A0A0H2XIA8_STAA3 Dihydroorotase OS=Staphylococcus aureus (strain USA300) OX=367830 GN=pyrC PE=3 SV=1	1.79062	1.79062	0.329683	1.52986
tr|A0A0H2XIB2|A0A0H2XIB2_STAA3 Uncharacterized protein OS=Staphylococcus aureus (strain USA300) OX=367830 GN=SAUSA300_2378 PE=4 SV=1	1.09742	1.09742	0.668983	0.0233957
tr|A0A0H2XIB8|A0A0H2XIB8_STAA3 Uncharacterized protein OS=Staphylococcus aureus (strain USA300) OX=367830 GN=SAUSA300_0146 PE=4 SV=1	1.27432	1.27432	0.295431	0.237183
tr|A0A0H2XIC4|A0A0H2XIC4_STAA3 Uncharacterized protein OS=Staphylococcus aureus (strain USA300) OX=367830 GN=SAUSA300_0383 PE=4 SV=1	0.560083	-1.78545	0.0186491	1.11735
tr|A0A0H2XIC6|A0A0H2XIC6_STAA3 30S ribosomal protein S1 OS=Staphylococcus aureus (strain USA300) OX=367830 GN=rpsA PE=4 SV=1	1.15023	1.15023	0.418657	0.109801
tr|A0A0H2XID2|A0A0H2XID2_STAA3 Methionine--tRNA ligase OS=Staphylococcus aureus (strain USA300) OX=367830 GN=metS PE=3 SV=1	1.3946	1.3946	0.139453	0.394682
tr|A0A0H2XIE1|A0A0H2XIE1_STAA3 Succinate--CoA ligase [ADP-forming] subunit alpha OS=Staphylococcus aureus (strain USA300) OX=367830 GN=sucD PE=3 SV=1	1.12331	1.12331	0.488554	0.0864514
tr|A0A0H2XIF6|A0A0H2XIF6_STAA3 Putative lipoprotein OS=Staphylococcus aureus (strain USA300) OX=367830 GN=SAUSA300_0203 PE=4 SV=1	2.00362	2.00362	0.0937918	0.932932
tr|A0A0H2XIG9|A0A0H2XIG9_STAA3 Gamma-hemolysin component A OS=Staphylococcus aureus (strain USA300) OX=367830 GN=hlgA PE=3 SV=1	0.492467	-2.03059	0.000315795	1.31356
tr|A0A0H2XIH6|A0A0H2XIH6_STAA3 Transketolase OS=Staphylococcus aureus (strain USA300) OX=367830 GN=tkt PE=3 SV=1	0.643978	-1.55285	0.000723413	0.872685
tr|A0A0H2XIH7|A0A0H2XIH7_STAA3 Phenylalanyl-tRNA synthetase (Beta subunit) OS=Staphylococcus aureus (strain USA300) OX=367830 GN=SAUSA300_1688 PE=4 SV=1	0.789233	-1.26705	0.239589	0.535249
tr|A0A0H2XIH9|A0A0H2XIH9_STAA3 Fibrinogen-binding protein OS=Staphylococcus aureus (strain USA300) OX=367830 GN=efb PE=4 SV=1	0.582295	-1.71734	0.00067735	1.037
tr|A0A0H2XIJ3|A0A0H2XIJ3_STAA3 Bifunctional autolysin OS=Staphylococcus aureus (strain USA300) OX=367830 GN=atl PE=3 SV=1	1.31088	1.31088	0.105311	0.296167
tr|A0A0H2XIK0|A0A0H2XIK0_STAA3 Peptide deformylase OS=Staphylococcus aureus (strain USA300) OX=367830 GN=def PE=3 SV=1	1.01879	1.01879	0.927673	0.185877
tr|A0A0H2XIK4|A0A0H2XIK4_STAA3 Ornithine aminotransferase OS=Staphylococcus aureus (strain USA300) OX=367830 GN=rocD PE=3 SV=1	1.47874	1.47874	0.103363	0.531069
tr|A0A0H2XIL0|A0A0H2XIL0_STAA3 MAP domain-containing protein OS=Staphylococcus aureus (strain USA300) OX=367830 GN=SAUSA300_2164 PE=3 SV=1	0.948934	-1.05381	0.611861	0.239425
tr|A0A0H2XIQ0|A0A0H2XIQ0_STAA3 Glycine betaine/carnitine/choline ABC transporter OS=Staphylococcus aureus (strain USA300) OX=367830 GN=opuCc PE=4 SV=1	1.64521	1.64521	0.0290105	0.676535
tr|A0A0H2XIQ2|A0A0H2XIQ2_STAA3 Dihydrolipoyl dehydrogenase OS=Staphylococcus aureus (strain USA300) OX=367830 GN=lpdA PE=3 SV=1	1.87564	1.87564	0.146656	1.01448
tr|A0A0H2XIR0|A0A0H2XIR0_STAA3 Alcohol dehydrogenase, zinc-containing OS=Staphylococcus aureus (strain USA300) OX=367830 GN=SAUSA300_2147 PE=4 SV=1	0.935133	-1.06937	0.927743	0.186207
tr|A0A0H2XIS0|A0A0H2XIS0_STAA3 Uncharacterized protein OS=Staphylococcus aureus (strain USA300) OX=367830 GN=SAUSA300_1230 PE=4 SV=1	0.908406	-1.10083	0.949345	0.253953
tr|A0A0H2XIS2|A0A0H2XIS2_STAA3 Branched-chain-amino-acid aminotransferase OS=Staphylococcus aureus (strain USA300) OX=367830 GN=ilvE PE=3 SV=1	0.6565	-1.52323	0.295581	0.773053
tr|A0A0H2XIS3|A0A0H2XIS3_STAA3 Putative staphylococcal enterotoxin OS=Staphylococcus aureus (strain USA300) OX=367830 GN=SAUSA300_0370 PE=3 SV=1	0.384018	-2.60405	0.00935022	1.74891
tr|A0A0H2XIS6|A0A0H2XIS6_STAA3 Leader peptide-processing serine protease OS=Staphylococcus aureus (strain USA300) OX=367830 GN=epiP PE=3 SV=1	3.02758	3.02758	0.0017523	1.67459
tr|A0A0H2XIT3|A0A0H2XIT3_STAA3 Acetoin(diacetyl) reductase OS=Staphylococcus aureus (strain USA300) OX=367830 GN=SAUSA300_0129 PE=3 SV=1	0.972182	-1.02861	0.693144	0.931883
tr|A0A0H2XIW0|A0A0H2XIW0_STAA3 Putative surface protein OS=Staphylococcus aureus (strain USA300) OX=367830 GN=SAUSA300_0883 PE=4 SV=1	1.27339	1.27339	0.23308	0.282482
tr|A0A0H2XIW1|A0A0H2XIW1_STAA3 Oligoendopeptidase F OS=Staphylococcus aureus (strain USA300) OX=367830 GN=pepF PE=3 SV=1	1.33849	1.33849	0.298271	0.432182
tr|A0A0H2XIY1|A0A0H2XIY1_STAA3 Hyaluronate lyase OS=Staphylococcus aureus (strain USA300) OX=367830 GN=hysA PE=3 SV=1	3.43265	3.43265	0.0002901	1.88405
tr|A0A0H2XIY5|A0A0H2XIY5_STAA3 Oligoendopeptidase F OS=Staphylococcus aureus (strain USA300) OX=367830 GN=pepF PE=3 SV=1	0.901507	-1.10925	0.598817	0.400869
tr|A0A0H2XIY9|A0A0H2XIY9_STAA3 Molybdenum cofactor biosynthesis protein B OS=Staphylococcus aureus (strain USA300) OX=367830 GN=moaB PE=3 SV=1	1.55452	1.55452	0.353382	0.855141
tr|A0A0H2XJ22|A0A0H2XJ22_STAA3 Sortase OS=Staphylococcus aureus (strain USA300) OX=367830 GN=srtA PE=4 SV=1	1.83685	1.83685	0.299378	1.38181
tr|A0A0H2XJ39|A0A0H2XJ39_STAA3 Penicillin-binding protein 3 OS=Staphylococcus aureus (strain USA300) OX=367830 GN=pbp3 PE=3 SV=1	1.10823	1.10823	0.605995	0.00363065
tr|A0A0H2XJ48|A0A0H2XJ48_STAA3 Uncharacterized protein OS=Staphylococcus aureus (strain USA300) OX=367830 GN=SAUSA300_1583 PE=4 SV=1	0.793113	-1.26085	0.3079	0.554018
tr|A0A0H2XJ51|A0A0H2XJ51_STAA3 Uncharacterized protein OS=Staphylococcus aureus (strain USA300) OX=367830 GN=SAUSA300_0812 PE=4 SV=1	1.60071	1.60071	0.044822	0.623649
tr|A0A0H2XJ55|A0A0H2XJ55_STAA3 YflT domain-containing protein OS=Staphylococcus aureus (strain USA300) OX=367830 GN=SAUSA300_0385 PE=3 SV=1	0.722289	-1.38449	0.306104	0.635658
tr|A0A0H2XJ60|A0A0H2XJ60_STAA3 Putative arsenate reductase OS=Staphylococcus aureus (strain USA300) OX=367830 GN=SAUSA300_0790 PE=4 SV=1	0.777902	-1.28551	0.25537	0.602977
tr|A0A0H2XJ64|A0A0H2XJ64_STAA3 Uncharacterized protein OS=Staphylococcus aureus (strain USA300) OX=367830 GN=SAUSA300_2328 PE=4 SV=1	2.35904	2.35904	0.0573454	1.28188
tr|A0A0H2XJ76|A0A0H2XJ76_STAA3 Malonyl CoA-acyl carrier protein transacylase OS=Staphylococcus aureus (strain USA300) OX=367830 GN=fabD PE=3 SV=1	1.40336	1.40336	0.0320953	0.40349
tr|A0A0H2XJ82|A0A0H2XJ82_STAA3 Glutamyl-aminopeptidase OS=Staphylococcus aureus (strain USA300) OX=367830 GN=SAUSA300_1691 PE=3 SV=1	0.791592	-1.26328	0.362488	0.587066
tr|A0A0H2XJ83|A0A0H2XJ83_STAA3 Signal recognition particle receptor FtsY OS=Staphylococcus aureus (strain USA300) OX=367830 GN=ftsY PE=3 SV=1	1.17368	1.17368	0.70783	0.0276679
tr|A0A0H2XJ93|A0A0H2XJ93_STAA3 Uncharacterized protein OS=Staphylococcus aureus (strain USA300) OX=367830 GN=SAUSA300_2148 PE=4 SV=1	1.38514	1.38514	0.121794	0.365338
tr|A0A0H2XJ98|A0A0H2XJ98_STAA3 PTS system, glucose-specific IIA component OS=Staphylococcus aureus (strain USA300) OX=367830 GN=crr PE=4 SV=1	1.06886	1.06886	0.761476	0.0106031
tr|A0A0H2XJB4|A0A0H2XJB4_STAA3 Ear protein OS=Staphylococcus aureus (strain USA300) OX=367830 GN=ear PE=4 SV=1	0.434022	-2.30403	0.422987	1.037
tr|A0A0H2XJE5|A0A0H2XJE5_STAA3 NAD(P)-bd_dom domain-containing protein OS=Staphylococcus aureus (strain USA300) OX=367830 GN=SAUSA300_2097 PE=4 SV=1	1.22821	1.22821	0.778264	0.054028
tr|A0A0H2XJE8|A0A0H2XJE8_STAA3 Staphylococcal enterotoxin K OS=Staphylococcus aureus (strain USA300) OX=367830 GN=sek PE=3 SV=1	1.08569	1.08569	0.492677	0.00136576
tr|A0A0H2XJF4|A0A0H2XJF4_STAA3 3-oxoacyl-[acyl-carrier-protein] synthase 2 OS=Staphylococcus aureus (strain USA300) OX=367830 GN=fabF PE=3 SV=1	1.07829	1.07829	0.698334	0.158515
tr|A0A0H2XJG3|A0A0H2XJG3_STAA3 Dihydrolipoamide acetyltransferase component of pyruvate dehydrogenase complex OS=Staphylococcus aureus (strain USA300) OX=367830 GN=SAUSA300_0995 PE=3 SV=1	3.49837	3.49837	0.00432232	1.88952
tr|A0A0H2XJG9|A0A0H2XJG9_STAA3 Uncharacterized protein OS=Staphylococcus aureus (strain USA300) OX=367830 GN=SAUSA300_1684 PE=4 SV=1	0.330565	-3.02513	0.00439738	1.96181
tr|A0A0H2XJH3|A0A0H2XJH3_STAA3 Putative_PNPOx domain-containing protein OS=Staphylococcus aureus (strain USA300) OX=367830 GN=SAUSA300_2327 PE=4 SV=1	1.64344	1.64344	0.329349	1.18194
tr|A0A0H2XJH7|A0A0H2XJH7_STAA3 Immunoglobulin G-binding protein A OS=Staphylococcus aureus (strain USA300) OX=367830 GN=SAUSA300_0113 PE=3 SV=1	0.996654	-1.00336	0.933229	0.126404
tr|A0A0H2XJK0|A0A0H2XJK0_STAA3 Aminotransferase OS=Staphylococcus aureus (strain USA300) OX=367830 GN=SAUSA300_1916 PE=4 SV=1	2.41394	2.41394	0.195984	1.66679
tr|A0A0H2XJL5|A0A0H2XJL5_STAA3 Uncharacterized protein OS=Staphylococcus aureus (strain USA300) OX=367830 GN=SAUSA300_0173 PE=4 SV=1	0.702732	-1.42302	0.485251	0.628584
tr|A0A0H2XJV9|A0A0H2XJV9_STAA3 Putative cell wall surface anchor family protein OS=Staphylococcus aureus (strain USA300) OX=367830 GN=SAUSA300_2436 PE=4 SV=1	1.30103	1.30103	0.160391	0.26462
tr|A0A0H2XJW6|A0A0H2XJW6_STAA3 Leukotoxin LukE OS=Staphylococcus aureus (strain USA300) OX=367830 GN=lukE PE=3 SV=1	0.875186	-1.14261	0.258295	0.359642
tr|A0A0H2XJW7|A0A0H2XJW7_STAA3 Uncharacterized protein OS=Staphylococcus aureus (strain USA300) OX=367830 GN=SAUSA300_1788 PE=4 SV=1	0.328454	-3.04457	0.297185	1.52261
tr|A0A0H2XJW8|A0A0H2XJW8_STAA3 Putative pyridoxal phosphate-dependent acyltransferase OS=Staphylococcus aureus (strain USA300) OX=367830 GN=SAUSA300_0535 PE=3 SV=1	1.25898	1.25898	0.161199	0.214803
tr|A0A0H2XJY4|A0A0H2XJY4_STAA3 Uncharacterized protein OS=Staphylococcus aureus (strain USA300) OX=367830 GN=SAUSA300_1759 PE=4 SV=1	1.30536	1.30536	0.429812	0.585457
tr|A0A0H2XJZ3|A0A0H2XJZ3_STAA3 Phosphoenolpyruvate-protein phosphotransferase OS=Staphylococcus aureus (strain USA300) OX=367830 GN=ptsI PE=3 SV=1	1.31515	1.31515	0.191369	0.311831
tr|A0A0H2XJZ5|A0A0H2XJZ5_STAA3 Penicillin-binding protein 1 OS=Staphylococcus aureus (strain USA300) OX=367830 GN=pbpA PE=3 SV=1	1.51826	1.51826	0.106837	0.556518
tr|A0A0H2XJZ9|A0A0H2XJZ9_STAA3 Putative surface protein OS=Staphylococcus aureus (strain USA300) OX=367830 GN=SAUSA300_0408 PE=4 SV=1	0.672454	-1.48709	0.346217	0.719586
tr|A0A0H2XK15|A0A0H2XK15_STAA3 1-phosphatidylinositol phosphodiesterase OS=Staphylococcus aureus (strain USA300) OX=367830 GN=plc PE=4 SV=1	0.393428	-2.54176	0.0801721	1.57606
tr|A0A0H2XK42|A0A0H2XK42_STAA3 Amino acid ABC transporter, amino acid-binding protein OS=Staphylococcus aureus (strain USA300) OX=367830 GN=SAUSA300_2359 PE=4 SV=1	0.98236	-1.01796	0.833988	0.202496
tr|A0A0H2XK48|A0A0H2XK48_STAA3 General stress protein 20U OS=Staphylococcus aureus (strain USA300) OX=367830 GN=dps PE=3 SV=1	0.946345	-1.0567	0.535009	1.10489
tr|A0A0H2XK58|A0A0H2XK58_STAA3 Cell division protein FtsZ OS=Staphylococcus aureus (strain USA300) OX=367830 GN=ftsZ PE=3 SV=1	0.714065	-1.40043	0.199928	0.759201
tr|A0A0H2XKA5|A0A0H2XKA5_STAA3 RNA polymerase sigma factor SigA OS=Staphylococcus aureus (strain USA300) OX=367830 GN=rpoD PE=3 SV=1	1.04047	1.04047	0.587122	0.0754868
tr|A0A0H2XKB1|A0A0H2XKB1_STAA3 Uncharacterized protein OS=Staphylococcus aureus (strain USA300) OX=367830 GN=SAUSA300_2257 PE=4 SV=1	1.43362	1.43362	0.321159	0.570926
tr|A0A0H2XKB6|A0A0H2XKB6_STAA3 Uncharacterized protein OS=Staphylococcus aureus (strain USA300) OX=367830 GN=SAUSA300_0420 PE=4 SV=1	1.21877	1.21877	0.177625	0.172979
tr|A0A0H2XKC1|A0A0H2XKC1_STAA3 5-nucleotidase, lipoprotein e(P4) family OS=Staphylococcus aureus (strain USA300) OX=367830 GN=SAUSA300_0307 PE=4 SV=1	1.63429	1.63429	0.0928622	0.706697
tr|A0A0H2XKD0|A0A0H2XKD0_STAA3 N5-carboxyaminoimidazole ribonucleotide mutase OS=Staphylococcus aureus (strain USA300) OX=367830 GN=purE PE=3 SV=1	1.30911	1.30911	0.668191	0.127866
tr|A0A0H2XKF5|A0A0H2XKF5_STAA3 DUF1801 domain-containing protein OS=Staphylococcus aureus (strain USA300) OX=367830 GN=SAUSA300_2394 PE=4 SV=1	1.41379	1.41379	0.413335	0.835988
tr|A0A0H2XKH5|A0A0H2XKH5_STAA3 Aconitate hydratase OS=Staphylococcus aureus (strain USA300) OX=367830 GN=acnA PE=3 SV=1	1.76011	1.76011	0.00494608	0.7846
tr|A0A0H2XKH6|A0A0H2XKH6_STAA3 Universal stress protein family OS=Staphylococcus aureus (strain USA300) OX=367830 GN=SAUSA300_0067 PE=3 SV=1	1.59403	1.59403	0.311881	0.575284
tr|A0A0H2XKK6|A0A0H2XKK6_STAA3 Nitric oxide dioxygenase OS=Staphylococcus aureus (strain USA300) OX=367830 GN=SAUSA300_0234 PE=3 SV=1	1.37395	1.37395	0.00629509	0.373536
tr|A0A0H2XKM7|A0A0H2XKM7_STAA3 Transferrin receptor OS=Staphylococcus aureus (strain USA300) OX=367830 GN=SAUSA300_0721 PE=4 SV=1	1.22646	1.22646	0.177861	0.186909
tr|A0A0H2XKN2|A0A0H2XKN2_STAA3 Uncharacterized protein OS=Staphylococcus aureus (strain USA300) OX=367830 GN=SAUSA300_pUSA010004 PE=4 SV=1	0.353314	-2.83034	0.00234787	1.85381

### Sheet: Proteomics Soluble
Proteomics comparing ΔSSR42 to WT, soluble fraction
Fasta headers	RATIO: SSR42 vs WT	Fold Change	Welch's T-test	Z-score
tr|A0A0H2XFC3|A0A0H2XFC3_STAA3 Serine protease OS=Staphylococcus aureus (strain USA300) OX=367830 GN=sspA PE=3 SV=1;	1.31224	1.31224	0.36068	1.11776
sp|A0A0H2XDF9|ESXD_STAA3 Type VII secretion system extracellular protein D OS=Staphylococcus aureus (strain USA300) OX=367830 GN=esxD PE=1 SV=1	1.29873	1.29873	0.219146	0.919305
sp|A0A0H2XFP1|ESAA_STAA3 Type VII secretion system accessory factor EsaA OS=Staphylococcus aureus (strain USA300) OX=367830 GN=esaA PE=1 SV=1	0.849205	-1.17757	0.213976	0.353276
sp|A0A0H2XI17|SUFT_STAA3 Fe-S protein maturation auxiliary factor SufT OS=Staphylococcus aureus (strain USA300) OX=367830 GN=sufT PE=2 SV=1	0.760603	-1.31475	0.536263	1.33915
sp|A0A0H2XI99|ESXA_STAA3 Type VII secretion system extracellular protein A OS=Staphylococcus aureus (strain USA300) OX=367830 GN=esxA PE=1 SV=1	1.96575	1.96575	0.0465289	2.07433
sp|A0A0H2XIV9|ESSD_STAA3 Type VII secretion system protein EssD OS=Staphylococcus aureus (strain USA300) OX=367830 GN=essD PE=1 SV=1	1.376	1.376	0.19371	1.10862
sp|Q2FDE8|MNME_STAA3 tRNA modification GTPase MnmE OS=Staphylococcus aureus (strain USA300) OX=367830 GN=mnmE PE=3 SV=1	1.04563	1.04563	0.708158	0.335264
sp|Q2FDE9|MNMG_STAA3 tRNA uridine 5-carboxymethylaminomethyl modification enzyme MnmG OS=Staphylococcus aureus (strain USA300) OX=367830 GN=mnmG PE=3 SV=2	0.890923	-1.12243	0.453404	0.202683
sp|Q2FDF0|RSMG_STAA3 Ribosomal RNA small subunit methyltransferase G OS=Staphylococcus aureus (strain USA300) OX=367830 GN=rsmG PE=3 SV=1	1.00703	1.00703	0.90521	0.144402
sp|Q2FDH1|PCP_STAA3 Pyrrolidone-carboxylate peptidase OS=Staphylococcus aureus (strain USA300) OX=367830 GN=pcp PE=3 SV=1	0.91377	-1.09437	0.810082	0.182551
sp|Q2FDH3|DRP35_STAA3 Lactonase drp35 OS=Staphylococcus aureus (strain USA300) OX=367830 GN=drp35 PE=3 SV=2	1.02377	1.02377	0.795908	0.223155
sp|Q2FDH4|Y2620_STAA3 UPF0312 protein SAUSA300_2620 OS=Staphylococcus aureus (strain USA300) OX=367830 GN=SAUSA300_2620 PE=3 SV=1	1.6918	1.6918	0.180862	1.94204
sp|Q2FDK5|SRAP_STAA3 Serine-rich adhesin for platelets OS=Staphylococcus aureus (strain USA300) OX=367830 GN=sraP PE=3 SV=1	1.12182	1.12182	0.386683	0.488786
sp|Q2FDM1|ISAB_STAA3 Immunodominant staphylococcal antigen B OS=Staphylococcus aureus (strain USA300) OX=367830 GN=isaB PE=3 SV=1	1.37161	1.37161	0.142856	1.05127
sp|Q2FDM7|ARCC2_STAA3 Carbamate kinase 2 OS=Staphylococcus aureus (strain USA300) OX=367830 GN=arcC2 PE=3 SV=1	0.552525	-1.80987	0.126505	1.53196
sp|Q2FDP9|BETA_STAA3 Oxygen-dependent choline dehydrogenase OS=Staphylococcus aureus (strain USA300) OX=367830 GN=betA PE=3 SV=1	1.17825	1.17825	0.471741	0.722629
sp|Q2FDQ4|ALF1_STAA3 Fructose-bisphosphate aldolase class 1 OS=Staphylococcus aureus (strain USA300) OX=367830 GN=fda PE=3 SV=1	1.24919	1.24919	0.112006	0.794047
sp|Q2FDQ7|LDH2_STAA3 L-lactate dehydrogenase 2 OS=Staphylococcus aureus (strain USA300) OX=367830 GN=ldh2 PE=3 SV=1	0.766192	-1.30516	0.0723567	0.673157
sp|Q2FDR0|PANB_STAA3 3-methyl-2-oxobutanoate hydroxymethyltransferase OS=Staphylococcus aureus (strain USA300) OX=367830 GN=panB PE=3 SV=2	0.841525	-1.18832	0.334199	0.355963
sp|Q2FDR1|PANC_STAA3 Pantothenate synthetase OS=Staphylococcus aureus (strain USA300) OX=367830 GN=panC PE=3 SV=1	1.16086	1.16086	0.424711	0.644065
sp|Q2FDS6|Y2518_STAA3 Uncharacterized hydrolase SAUSA300_2518 OS=Staphylococcus aureus (strain USA300) OX=367830 GN=SAUSA300_2518 PE=3 SV=1	0.928869	-1.07658	0.923073	0.035333
sp|Q2FDT8|ISAA_STAA3 Probable transglycosylase IsaA OS=Staphylococcus aureus (strain USA300) OX=367830 GN=isaA PE=3 SV=1	1.05288	1.05288	0.776718	0.327171
sp|Q2FDU3|CRTP_STAA3 4,4-diaponeurosporene oxygenase OS=Staphylococcus aureus (strain USA300) OX=367830 GN=crtP PE=3 SV=1	0.835438	-1.19698	0.410716	0.383847
sp|Q2FDU5|CRTM_STAA3 4,4-diapophytoene synthase OS=Staphylococcus aureus (strain USA300) OX=367830 GN=crtM PE=3 SV=1	0.889375	-1.12439	0.809828	0.0898185
sp|Q2FDU6|CRTN_STAA3 4,4-diapophytoene desaturase (4,4-diaponeurosporene-forming) OS=Staphylococcus aureus (strain USA300) OX=367830 GN=crtN PE=3 SV=1	0.763036	-1.31055	0.254965	0.625421
sp|Q2FDU9|COPZ_STAA3 Copper chaperone CopZ OS=Staphylococcus aureus (strain USA300) OX=367830 GN=copZ PE=3 SV=1	0.792636	-1.26161	0.170106	0.566194
sp|Q2FDV3|ROCA_STAA3 1-pyrroline-5-carboxylate dehydrogenase OS=Staphylococcus aureus (strain USA300) OX=367830 GN=rocA PE=3 SV=1	1.02399	1.02399	0.803071	0.207416
sp|Q2FDV8|CLPL_STAA3 ATP-dependent Clp protease ATP-binding subunit ClpL OS=Staphylococcus aureus (strain USA300) OX=367830 GN=clpL PE=3 SV=1	1.56864	1.56864	0.223749	1.73759
sp|Q2FDY2|Y2462_STAA3 Putative NAD(P)H nitroreductase SAUSA300_2462 OS=Staphylococcus aureus (strain USA300) OX=367830 GN=SAUSA300_2462 PE=3 SV=1	1.33345	1.33345	0.157586	1.0158
sp|Q2FDY9|F16PC_STAA3 Fructose-1,6-bisphosphatase class 3 OS=Staphylococcus aureus (strain USA300) OX=367830 GN=fbp PE=3 SV=1	1.06444	1.06444	0.582384	0.336114
sp|Q2FE05|GTAB_STAA3 UTP--glucose-1-phosphate uridylyltransferase OS=Staphylococcus aureus (strain USA300) OX=367830 GN=gtaB PE=3 SV=2	1.21197	1.21197	0.359194	0.778397
sp|Q2FE11|PGCA_STAA3 Phosphoglucomutase OS=Staphylococcus aureus (strain USA300) OX=367830 GN=pgcA PE=3 SV=2	0.923078	-1.08333	0.581878	0.12841
sp|Q2FE21|Y2422_STAA3 Uncharacterized oxidoreductase SAUSA300_2422 OS=Staphylococcus aureus (strain USA300) OX=367830 GN=SAUSA300_2422 PE=3 SV=1	1.25848	1.25848	0.256772	0.873204
sp|Q2FE81|GPMA_STAA3 2,3-bisphosphoglycerate-dependent phosphoglycerate mutase OS=Staphylococcus aureus (strain USA300) OX=367830 GN=gpmA PE=3 SV=1	0.79165	-1.26318	0.0964329	0.566926
sp|Q2FEB2|SARZ_STAA3 HTH-type transcriptional regulator SarZ OS=Staphylococcus aureus (strain USA300) OX=367830 GN=sarZ PE=3 SV=1	1.9825	1.9825	0.00282088	2.1519
sp|Q2FEC4|FENR_STAA3 Ferredoxin--NADP reductase OS=Staphylococcus aureus (strain USA300) OX=367830 GN=SAUSA300_2319 PE=1 SV=1	1.40442	1.40442	0.246417	1.27914
sp|Q2FEC8|Y2315_STAA3 Uncharacterized lipoprotein SAUSA300_2315 OS=Staphylococcus aureus (strain USA300) OX=367830 GN=SAUSA300_2315 PE=3 SV=1	0.867632	-1.15256	0.783909	0.133264
sp|Q2FEF1|IDI2_STAA3 Isopentenyl-diphosphate delta-isomerase OS=Staphylococcus aureus (strain USA300) OX=367830 GN=fni PE=3 SV=1	0.912443	-1.09596	0.583196	0.120589
sp|Q2FEG2|HUTG_STAA3 Formimidoylglutamase OS=Staphylococcus aureus (strain USA300) OX=367830 GN=hutG PE=3 SV=1	1.02038	1.02038	0.803053	0.26387
sp|Q2FEG3|FOSB_STAA3 Metallothiol transferase FosB OS=Staphylococcus aureus (strain USA300) OX=367830 GN=fosB PE=3 SV=1	0.764452	-1.30813	0.0969048	0.703183
sp|Q2FEG6|HUTI_STAA3 Imidazolonepropionase OS=Staphylococcus aureus (strain USA300) OX=367830 GN=hutI PE=3 SV=1	0.869386	-1.15024	0.166256	0.293103
sp|Q2FEI5|FDHL_STAA3 Putative formate dehydrogenase SAUSA300_2258 OS=Staphylococcus aureus (strain USA300) OX=367830 GN=SAUSA300_2258 PE=3 SV=1	0.775112	-1.29014	0.136827	0.62533
sp|Q2FEI9|Y2254_STAA3 Putative 2-hydroxyacid dehydrogenase SAUSA300_2254 OS=Staphylococcus aureus (strain USA300) OX=367830 GN=SAUSA300_2254 PE=3 SV=1	1.05203	1.05203	0.677341	0.292336
sp|Q2FEJ8|SARR_STAA3 HTH-type transcriptional regulator SarR OS=Staphylococcus aureus (strain USA300) OX=367830 GN=sarR PE=3 SV=3	0.141742	-7.05508	0.000296067	5.69899
sp|Q2FEK0|UREG_STAA3 Urease accessory protein UreG OS=Staphylococcus aureus (strain USA300) OX=367830 GN=ureG PE=3 SV=1	4.92488	4.92488	0.011574	4.98673
sp|Q2FEK2|UREE_STAA3 Urease accessory protein UreE OS=Staphylococcus aureus (strain USA300) OX=367830 GN=ureE PE=3 SV=1	5.03513	5.03513	0.00520771	5.00054
sp|Q2FEK3|URE1_STAA3 Urease subunit alpha OS=Staphylococcus aureus (strain USA300) OX=367830 GN=ureC PE=3 SV=1	6.52651	6.52651	0.0113608	5.85801
sp|Q2FEK4|URE2_STAA3 Urease subunit beta OS=Staphylococcus aureus (strain USA300) OX=367830 GN=ureB PE=3 SV=1	8.61	8.61	0.00352819	6.6301
sp|Q2FEL2|FDHD_STAA3 Sulfur carrier protein FdhD OS=Staphylococcus aureus (strain USA300) OX=367830 GN=fdhD PE=3 SV=1	1.04931	1.04931	0.882744	0.208974
sp|Q2FEL8|MOAC_STAA3 Cyclic pyranopterin monophosphate synthase OS=Staphylococcus aureus (strain USA300) OX=367830 GN=moaC PE=3 SV=1	0.852711	-1.17273	0.256904	0.340086
sp|Q2FEM4|MOAA_STAA3 GTP 3,8-cyclase OS=Staphylococcus aureus (strain USA300) OX=367830 GN=moaA PE=3 SV=1	0.93851	-1.06552	0.68728	0.0413726
sp|Q2FEM9|FEMX_STAA3 Lipid II:glycine glycyltransferase OS=Staphylococcus aureus (strain USA300) OX=367830 GN=femX PE=3 SV=1	1.0651	1.0651	0.630384	0.361745
sp|Q2FEN8|RS10_STAA3 30S ribosomal protein S10 OS=Staphylococcus aureus (strain USA300) OX=367830 GN=rpsJ PE=3 SV=1	1.11	1.11	0.60474	0.580884
sp|Q2FEN9|RL3_STAA3 50S ribosomal protein L3 OS=Staphylococcus aureus (strain USA300) OX=367830 GN=rplC PE=3 SV=1	1.07453	1.07453	0.626648	0.363352
sp|Q2FEP0|RL4_STAA3 50S ribosomal protein L4 OS=Staphylococcus aureus (strain USA300) OX=367830 GN=rplD PE=3 SV=1	1.20885	1.20885	0.39609	0.818259
sp|Q2FEP1|RL23_STAA3 50S ribosomal protein L23 OS=Staphylococcus aureus (strain USA300) OX=367830 GN=rplW PE=3 SV=1	1.51005	1.51005	0.316609	1.81275
sp|Q2FEP2|RL2_STAA3 50S ribosomal protein L2 OS=Staphylococcus aureus (strain USA300) OX=367830 GN=rplB PE=3 SV=1	2.05868	2.05868	0.0402873	2.3315
sp|Q2FEP3|RS19_STAA3 30S ribosomal protein S19 OS=Staphylococcus aureus (strain USA300) OX=367830 GN=rpsS PE=3 SV=1	0.759248	-1.31709	0.25139	0.690842
sp|Q2FEP4|RL22_STAA3 50S ribosomal protein L22 OS=Staphylococcus aureus (strain USA300) OX=367830 GN=rplV PE=3 SV=1	1.26626	1.26626	0.473802	1.4862
sp|Q2FEP5|RS3_STAA3 30S ribosomal protein S3 OS=Staphylococcus aureus (strain USA300) OX=367830 GN=rpsC PE=3 SV=1	1.46611	1.46611	0.0996269	1.30232
sp|Q2FEP6|RL16_STAA3 50S ribosomal protein L16 OS=Staphylococcus aureus (strain USA300) OX=367830 GN=rplP PE=3 SV=1	1.28851	1.28851	0.377424	0.988392
sp|Q2FEP8|RS17_STAA3 30S ribosomal protein S17 OS=Staphylococcus aureus (strain USA300) OX=367830 GN=rpsQ PE=3 SV=1	0.762486	-1.3115	0.776548	0.248087
sp|Q2FEP9|RL14_STAA3 50S ribosomal protein L14 OS=Staphylococcus aureus (strain USA300) OX=367830 GN=rplN PE=3 SV=1	1.90616	1.90616	0.0684601	2.09405
sp|Q2FEQ0|RL24_STAA3 50S ribosomal protein L24 OS=Staphylococcus aureus (strain USA300) OX=367830 GN=rplX PE=3 SV=1	0.707033	-1.41436	0.591473	0.580106
sp|Q2FEQ1|RL5_STAA3 50S ribosomal protein L5 OS=Staphylococcus aureus (strain USA300) OX=367830 GN=rplE PE=3 SV=1	1.3643	1.3643	0.371924	1.53858
sp|Q2FEQ3|RS8_STAA3 30S ribosomal protein S8 OS=Staphylococcus aureus (strain USA300) OX=367830 GN=rpsH PE=3 SV=1	0.956008	-1.04602	0.897574	0.0340139
sp|Q2FEQ4|RL6_STAA3 50S ribosomal protein L6 OS=Staphylococcus aureus (strain USA300) OX=367830 GN=rplF PE=3 SV=1	1.55861	1.55861	0.161189	1.57428
sp|Q2FEQ5|RL18_STAA3 50S ribosomal protein L18 OS=Staphylococcus aureus (strain USA300) OX=367830 GN=rplR PE=3 SV=1	1.44182	1.44182	0.223569	1.34485
sp|Q2FEQ6|RS5_STAA3 30S ribosomal protein S5 OS=Staphylococcus aureus (strain USA300) OX=367830 GN=rpsE PE=3 SV=1	1.37594	1.37594	0.00789059	1.0565
sp|Q2FEQ7|RL30_STAA3 50S ribosomal protein L30 OS=Staphylococcus aureus (strain USA300) OX=367830 GN=rpmD PE=3 SV=1	1.31517	1.31517	0.20013	0.996672
sp|Q2FEQ8|RL15_STAA3 50S ribosomal protein L15 OS=Staphylococcus aureus (strain USA300) OX=367830 GN=rplO PE=3 SV=1	1.74078	1.74078	0.174284	2.03071
sp|Q2FER1|IF1_STAA3 Translation initiation factor IF-1 OS=Staphylococcus aureus (strain USA300) OX=367830 GN=infA PE=3 SV=1	0.818913	-1.22113	0.452261	0.411507
sp|Q2FER2|RL36_STAA3 50S ribosomal protein L36 OS=Staphylococcus aureus (strain USA300) OX=367830 GN=rpmJ PE=3 SV=1	1.43109	1.43109	0.332344	1.53623
sp|Q2FER3|RS13_STAA3 30S ribosomal protein S13 OS=Staphylococcus aureus (strain USA300) OX=367830 GN=rpsM PE=3 SV=1	0.937643	-1.0665	0.60234	0.0682829
sp|Q2FER4|RS11_STAA3 30S ribosomal protein S11 OS=Staphylococcus aureus (strain USA300) OX=367830 GN=rpsK PE=3 SV=1	0.653271	-1.53076	0.0587129	1.15089
sp|Q2FER5|RPOA_STAA3 DNA-directed RNA polymerase subunit alpha OS=Staphylococcus aureus (strain USA300) OX=367830 GN=rpoA PE=3 SV=1	1.02838	1.02838	0.739564	0.212737
sp|Q2FER6|RL17_STAA3 50S ribosomal protein L17 OS=Staphylococcus aureus (strain USA300) OX=367830 GN=rplQ PE=3 SV=1	1.06793	1.06793	0.644358	0.402035
sp|Q2FES1|RL13_STAA3 50S ribosomal protein L13 OS=Staphylococcus aureus (strain USA300) OX=367830 GN=rplM PE=3 SV=1	1.02753	1.02753	0.759925	0.402289
sp|Q2FES2|RS9_STAA3 30S ribosomal protein S9 OS=Staphylococcus aureus (strain USA300) OX=367830 GN=rpsI PE=3 SV=1	1.06771	1.06771	0.675985	0.477246
sp|Q2FES9|Y2163_STAA3 Uncharacterized hydrolase SAUSA300_2163 OS=Staphylococcus aureus (strain USA300) OX=367830 GN=SAUSA300_2163 PE=3 SV=1	1.08786	1.08786	0.550893	0.41745
sp|Q2FET7|LACA_STAA3 Galactose-6-phosphate isomerase subunit LacA OS=Staphylococcus aureus (strain USA300) OX=367830 GN=lacA PE=3 SV=1	0.778107	-1.28517	0.385868	0.845401
sp|Q2FET8|LACB_STAA3 Galactose-6-phosphate isomerase subunit LacB OS=Staphylococcus aureus (strain USA300) OX=367830 GN=lacB PE=3 SV=1	1.21194	1.21194	0.468729	0.856493
sp|Q2FEU0|LACD_STAA3 Tagatose 1,6-diphosphate aldolase OS=Staphylococcus aureus (strain USA300) OX=367830 GN=lacD PE=3 SV=1	0.916322	-1.09132	0.849544	0.0275948
sp|Q2FEU3|LACG_STAA3 6-phospho-beta-galactosidase OS=Staphylococcus aureus (strain USA300) OX=367830 GN=lacG PE=3 SV=1	1.05233	1.05233	0.724841	0.349553
sp|Q2FEV0|ASP23_STAA3 Alkaline shock protein 23 OS=Staphylococcus aureus (strain USA300) OX=367830 GN=asp23 PE=3 SV=1	0.84304	-1.18618	0.697974	0.229604
sp|Q2FEV9|Y2132_STAA3 UPF0457 protein SAUSA300_2132 OS=Staphylococcus aureus (strain USA300) OX=367830 GN=SAUSA300_2132 PE=3 SV=1	1.14175	1.14175	0.158783	0.50691
sp|Q2FEW1|URTF_STAA3 Probable uridylyltransferase SAUSA300_2130 OS=Staphylococcus aureus (strain USA300) OX=367830 GN=SAUSA300_2130 PE=3 SV=1	0.757335	-1.32042	0.0468525	0.707441
sp|Q2FEX1|GLMM_STAA3 Phosphoglucosamine mutase OS=Staphylococcus aureus (strain USA300) OX=367830 GN=glmM PE=3 SV=1	1.06834	1.06834	0.647307	0.342454
sp|Q2FEX4|MTLD_STAA3 Mannitol-1-phosphate 5-dehydrogenase OS=Staphylococcus aureus (strain USA300) OX=367830 GN=mtlD PE=3 SV=1	0.977305	-1.02322	0.929806	0.178994
sp|Q2FEZ3|PDP_STAA3 Pyrimidine-nucleoside phosphorylase OS=Staphylococcus aureus (strain USA300) OX=367830 GN=pdp PE=3 SV=2	0.787222	-1.27029	0.11738	0.576061
sp|Q2FEZ4|LUXS_STAA3 S-ribosylhomocysteine lyase OS=Staphylococcus aureus (strain USA300) OX=367830 GN=luxS PE=3 SV=1	0.963334	-1.03806	0.907291	0.0398349
sp|Q2FEZ8|COAW_STAA3 Type II pantothenate kinase OS=Staphylococcus aureus (strain USA300) OX=367830 GN=coaW PE=3 SV=1	1.14629	1.14629	0.506523	0.454266
sp|Q2FF00|RPOE_STAA3 Probable DNA-directed RNA polymerase subunit delta OS=Staphylococcus aureus (strain USA300) OX=367830 GN=rpoE PE=3 SV=1	1.13784	1.13784	0.284084	0.485648
sp|Q2FF01|PYRG_STAA3 CTP synthase OS=Staphylococcus aureus (strain USA300) OX=367830 GN=pyrG PE=3 SV=1	0.907571	-1.10184	0.439721	0.152169
sp|Q2FF06|ALDH_STAA3 Putative aldehyde dehydrogenase OS=Staphylococcus aureus (strain USA300) OX=367830 GN=SAUSA300_2076 PE=3 SV=1	1.70812	1.70812	0.198285	2.0518
sp|Q2FF08|RL31B_STAA3 50S ribosomal protein L31 type B OS=Staphylococcus aureus (strain USA300) OX=367830 GN=rpmE2 PE=3 SV=1	1.34192	1.34192	0.322185	1.23044
sp|Q2FF09|KITH_STAA3 Thymidine kinase OS=Staphylococcus aureus (strain USA300) OX=367830 GN=tdk PE=3 SV=1	0.818153	-1.22226	0.203549	0.468909
sp|Q2FF10|RF1_STAA3 Peptide chain release factor 1 OS=Staphylococcus aureus (strain USA300) OX=367830 GN=prfA PE=3 SV=1	0.887598	-1.12664	0.150298	0.23622
sp|Q2FF14|Y2068_STAA3 UPF0340 protein SAUSA300_2068 OS=Staphylococcus aureus (strain USA300) OX=367830 GN=SAUSA300_2068 PE=3 SV=1	0.958842	-1.04292	0.900887	0.0490414
sp|Q2FF15|GLYA_STAA3 Serine hydroxymethyltransferase OS=Staphylococcus aureus (strain USA300) OX=367830 GN=glyA PE=3 SV=1	0.699455	-1.42968	0.0311297	0.95453
sp|Q2FF16|UPP_STAA3 Uracil phosphoribosyltransferase OS=Staphylococcus aureus (strain USA300) OX=367830 GN=upp PE=3 SV=1	0.946339	-1.0567	0.720943	0.0330376
sp|Q2FF20|ATPF_STAA3 ATP synthase subunit b OS=Staphylococcus aureus (strain USA300) OX=367830 GN=atpF PE=3 SV=1	0.630531	-1.58597	0.532112	0.840577
sp|Q2FF21|ATPD_STAA3 ATP synthase subunit delta OS=Staphylococcus aureus (strain USA300) OX=367830 GN=atpH PE=3 SV=1	0.763468	-1.30981	0.22452	0.68344
sp|Q2FF22|ATPA_STAA3 ATP synthase subunit alpha OS=Staphylococcus aureus (strain USA300) OX=367830 GN=atpA PE=3 SV=1	0.871335	-1.14766	0.281278	0.27884
sp|Q2FF24|ATPB_STAA3 ATP synthase subunit beta OS=Staphylococcus aureus (strain USA300) OX=367830 GN=atpD PE=3 SV=1	0.963526	-1.03786	0.930213	0.0654431
sp|Q2FF25|ATPE_STAA3 ATP synthase epsilon chain OS=Staphylococcus aureus (strain USA300) OX=367830 GN=atpC PE=3 SV=1	1.10228	1.10228	0.801331	0.377387
sp|Q2FF28|FABZ_STAA3 3-hydroxyacyl-[acyl-carrier-protein] dehydratase FabZ OS=Staphylococcus aureus (strain USA300) OX=367830 GN=fabZ PE=3 SV=1	0.912188	-1.09626	0.706834	0.107066
sp|Q2FF32|TENA_STAA3 Aminopyrimidine aminohydrolase OS=Staphylococcus aureus (strain USA300) OX=367830 GN=tenA PE=3 SV=1	1.19567	1.19567	0.426872	0.765709
sp|Q2FF34|THIM_STAA3 Hydroxyethylthiazole kinase OS=Staphylococcus aureus (strain USA300) OX=367830 GN=thiM PE=3 SV=1	1.42201	1.42201	0.116406	1.21306
sp|Q2FF35|THIE_STAA3 Thiamine-phosphate synthase OS=Staphylococcus aureus (strain USA300) OX=367830 GN=thiE PE=3 SV=1	1.28464	1.28464	0.315993	1.00586
sp|Q2FF43|DDL_STAA3 D-alanine--D-alanine ligase OS=Staphylococcus aureus (strain USA300) OX=367830 GN=ddl PE=3 SV=1	1.02769	1.02769	0.765619	0.231404
sp|Q2FF45|CSHA_STAA3 DEAD-box ATP-dependent RNA helicase CshA OS=Staphylococcus aureus (strain USA300) OX=367830 GN=cshA PE=3 SV=1	1.41842	1.41842	0.190974	1.268
sp|Q2FF55|ALR_STAA3 Alanine racemase OS=Staphylococcus aureus (strain USA300) OX=367830 GN=alr PE=3 SV=1	0.935387	-1.06908	0.335329	0.0882612
sp|Q2FF56|MAZF_STAA3 Endoribonuclease MazF OS=Staphylococcus aureus (strain USA300) OX=367830 GN=mazF PE=3 SV=1	0.878963	-1.1377	0.34683	0.254995
sp|Q2FF59|RSBW_STAA3 Serine-protein kinase RsbW OS=Staphylococcus aureus (strain USA300) OX=367830 GN=rsbW PE=3 SV=1	0.973418	-1.02731	0.9833	0.0985736
sp|Q2FF63|ILVA_STAA3 L-threonine dehydratase biosynthetic IlvA OS=Staphylococcus aureus (strain USA300) OX=367830 GN=ilvA PE=3 SV=1	0.885879	-1.12882	0.800856	0.0908929
sp|Q2FF68|ILVC_STAA3 Ketol-acid reductoisomerase (NADP(+)) OS=Staphylococcus aureus (strain USA300) OX=367830 GN=ilvC PE=3 SV=1	1.36914	1.36914	0.301533	1.22759
sp|Q2FF75|TSAD_STAA3 tRNA N6-adenosine threonylcarbamoyltransferase OS=Staphylococcus aureus (strain USA300) OX=367830 GN=tsaD PE=3 SV=1	1.22316	1.22316	0.296292	0.78284
sp|Q2FF78|REX_STAA3 Redox-sensing transcriptional repressor Rex OS=Staphylococcus aureus (strain USA300) OX=367830 GN=rex PE=3 SV=1	1.00477	1.00477	0.94169	0.148366
sp|Q2FF94|CH10_STAA3 10 kDa chaperonin OS=Staphylococcus aureus (strain USA300) OX=367830 GN=groS PE=3 SV=1	0.88222	-1.1335	0.573874	0.200567
sp|Q2FF95|CH60_STAA3 60 kDa chaperonin OS=Staphylococcus aureus (strain USA300) OX=367830 GN=groL PE=3 SV=1	1.01384	1.01384	0.846447	0.225672
sp|Q2FFA2|LUKL2_STAA3 Uncharacterized leukocidin-like protein 2 OS=Staphylococcus aureus (strain USA300) OX=367830 GN=SAUSA300_1975 PE=3 SV=1	0.20554	-4.86524	0.0515344	4.96685
sp|Q2FFA3|LUKL1_STAA3 Uncharacterized leukocidin-like protein 1 OS=Staphylococcus aureus (strain USA300) OX=367830 GN=SAUSA300_1974 PE=3 SV=1	1.09683	1.09683	0.784152	0.312124
sp|Q2FFH4|Y1902_STAA3 Uncharacterized protein SAUSA300_1902 OS=Staphylococcus aureus (strain USA300) OX=367830 GN=SAUSA300_1902 PE=3 SV=1	0.993003	-1.00705	0.982788	0.10289
sp|Q2FFH6|PPAC_STAA3 Probable manganese-dependent inorganic pyrophosphatase OS=Staphylococcus aureus (strain USA300) OX=367830 GN=ppaC PE=3 SV=1	0.816891	-1.22415	0.0782821	0.487539
sp|Q2FFI3|NADE_STAA3 NH(3)-dependent NAD(+) synthetase OS=Staphylococcus aureus (strain USA300) OX=367830 GN=nadE PE=3 SV=1	0.878566	-1.13822	0.441512	0.255222
sp|Q2FFI7|PUR8_STAA3 Adenylosuccinate lyase OS=Staphylococcus aureus (strain USA300) OX=367830 GN=purB PE=3 SV=1	0.921674	-1.08498	0.596543	0.0990499
sp|Q2FFJ1|DNLJ_STAA3 DNA ligase OS=Staphylococcus aureus (strain USA300) OX=367830 GN=ligA PE=3 SV=1	0.934635	-1.06994	0.619916	0.0644943
sp|Q2FFJ5|GATA_STAA3 Glutamyl-tRNA(Gln) amidotransferase subunit A OS=Staphylococcus aureus (strain USA300) OX=367830 GN=gatA PE=3 SV=1	1.01617	1.01617	0.836124	0.20065
sp|Q2FFJ6|GATB_STAA3 Aspartyl/glutamyl-tRNA(Asn/Gln) amidotransferase subunit B OS=Staphylococcus aureus (strain USA300) OX=367830 GN=gatB PE=3 SV=1	1.03176	1.03176	0.754637	0.247941
sp|Q2FFJ7|DAGK_STAA3 Diacylglycerol kinase OS=Staphylococcus aureus (strain USA300) OX=367830 GN=dagK PE=3 SV=1	0.913597	-1.09457	0.612183	0.113534
sp|Q2FFK2|FTN_STAA3 Bacterial non-heme ferritin OS=Staphylococcus aureus (strain USA300) OX=367830 GN=ftnA PE=3 SV=1	1.06123	1.06123	0.621252	0.316353
sp|Q2FFL4|PTPA_STAA3 Low molecular weight protein-tyrosine-phosphatase PtpA OS=Staphylococcus aureus (strain USA300) OX=367830 GN=ptpA PE=3 SV=1	0.65394	-1.52919	0.243227	1.02078
sp|Q2FFM2|RECX_STAA3 Regulatory protein RecX OS=Staphylococcus aureus (strain USA300) OX=367830 GN=recX PE=3 SV=1	1.02295	1.02295	0.868925	0.239183
sp|Q2FFM8|Y1848_STAA3 UPF0374 protein SAUSA300_1848 OS=Staphylococcus aureus (strain USA300) OX=367830 GN=SAUSA300_1848 PE=3 SV=1	0.964387	-1.03693	0.845916	0.0204638
sp|Q2FFN1|GSA2_STAA3 Glutamate-1-semialdehyde 2,1-aminomutase 2 OS=Staphylococcus aureus (strain USA300) OX=367830 GN=hemL2 PE=3 SV=1	1.01565	1.01565	0.833692	0.184805
sp|Q2FFN4|PERR_STAA3 Peroxide-responsive repressor PerR OS=Staphylococcus aureus (strain USA300) OX=367830 GN=perR PE=3 SV=1	0.778794	-1.28404	0.187084	0.676034
sp|Q2FFQ0|Y1795_STAA3 UPF0342 protein SAUSA300_1795 OS=Staphylococcus aureus (strain USA300) OX=367830 GN=SAUSA300_1795 PE=3 SV=1	1.07611	1.07611	0.737652	0.328213
sp|Q2FFQ5|PRSA_STAA3 Foldase protein PrsA OS=Staphylococcus aureus (strain USA300) OX=367830 GN=prsA PE=3 SV=1	0.40664	-2.45918	0.440454	1.74448
sp|Q2FFR1|TRAP_STAA3 Signal transduction protein TRAP OS=Staphylococcus aureus (strain USA300) OX=367830 GN=traP PE=3 SV=1	0.731256	-1.36751	0.101984	0.783928
sp|Q2FFR2|DCUP_STAA3 Uroporphyrinogen decarboxylase OS=Staphylococcus aureus (strain USA300) OX=367830 GN=hemE PE=3 SV=1	0.829763	-1.20516	0.0904006	0.439352
sp|Q2FFV5|PCKA_STAA3 Phosphoenolpyruvate carboxykinase (ATP) OS=Staphylococcus aureus (strain USA300) OX=367830 GN=pckA PE=3 SV=1	0.935021	-1.06949	0.513126	0.0824873
sp|Q2FFV6|METK_STAA3 S-adenosylmethionine synthase OS=Staphylococcus aureus (strain USA300) OX=367830 GN=metK PE=3 SV=1	0.716092	-1.39647	0.125324	0.840543
sp|Q2FFX3|RISB_STAA3 6,7-dimethyl-8-ribityllumazine synthase OS=Staphylococcus aureus (strain USA300) OX=367830 GN=ribH PE=3 SV=1	1.3338	1.3338	0.181819	1.03552
sp|Q2FFY0|SYL_STAA3 Leucine--tRNA ligase OS=Staphylococcus aureus (strain USA300) OX=367830 GN=leuS PE=3 SV=1	0.864075	-1.15731	0.291089	0.295354
sp|Q2FFY7|PEPVL_STAA3 Putative dipeptidase SAUSA300_1697 OS=Staphylococcus aureus (strain USA300) OX=367830 GN=SAUSA300_1697 PE=3 SV=1	0.794208	-1.25912	0.132271	0.552554
sp|Q2FFZ0|TRMB_STAA3 tRNA (guanine-N(7)-)-methyltransferase OS=Staphylococcus aureus (strain USA300) OX=367830 GN=trmB PE=3 SV=1	0.834599	-1.19818	0.878321	0.490194
sp|Q2FFZ5|Y1689_STAA3 UPF0354 protein SAUSA300_1689 OS=Staphylococcus aureus (strain USA300) OX=367830 GN=SAUSA300_1689 PE=3 SV=1	1.01078	1.01078	0.872783	0.165878
sp|Q2FFZ8|MURC_STAA3 UDP-N-acetylmuramate--L-alanine ligase OS=Staphylococcus aureus (strain USA300) OX=367830 GN=murC PE=3 SV=1	0.904152	-1.10601	0.66047	0.13869
sp|Q2FFZ9|Y1685_STAA3 UPF0478 protein SAUSA300_1685 OS=Staphylococcus aureus (strain USA300) OX=367830 GN=SAUSA300_1685 PE=3 SV=1	0.964018	-1.03733	0.871378	0.33558
sp|Q2FG06|FTHS_STAA3 Formate--tetrahydrofolate ligase OS=Staphylococcus aureus (strain USA300) OX=367830 GN=fhs PE=3 SV=1	0.902408	-1.10815	0.432295	0.169567
sp|Q2FG09|SYY_STAA3 Tyrosine--tRNA ligase OS=Staphylococcus aureus (strain USA300) OX=367830 GN=tyrS PE=3 SV=1	0.820921	-1.21814	0.189552	0.464409
sp|Q2FG18|RS4_STAA3 30S ribosomal protein S4 OS=Staphylococcus aureus (strain USA300) OX=367830 GN=rpsD PE=3 SV=1	1.29948	1.29948	0.326152	1.06116
sp|Q2FG20|EZRA_STAA3 Septation ring formation regulator EzrA OS=Staphylococcus aureus (strain USA300) OX=367830 GN=ezrA PE=3 SV=1	0.705062	-1.41831	0.056344	0.93379
sp|Q2FG27|ACKA_STAA3 Acetate kinase OS=Staphylococcus aureus (strain USA300) OX=367830 GN=ackA PE=3 SV=1	0.809736	-1.23497	0.183154	0.485419
sp|Q2FG28|Y1656_STAA3 Putative universal stress protein SAUSA300_1656 OS=Staphylococcus aureus (strain USA300) OX=367830 GN=SAUSA300_1656 PE=3 SV=1	0.977088	-1.02345	0.978995	0.0984741
sp|Q2FG29|DHA2_STAA3 Alanine dehydrogenase 2 OS=Staphylococcus aureus (strain USA300) OX=367830 GN=ald2 PE=3 SV=1	0.81499	-1.22701	0.358557	0.456806
sp|Q2FG30|Y1654_STAA3 Uncharacterized peptidase SAUSA300_1654 OS=Staphylococcus aureus (strain USA300) OX=367830 GN=SAUSA300_1654 PE=3 SV=1	0.83689	-1.1949	0.140216	0.403208
sp|Q2FG31|Y1653_STAA3 UPF0173 metal-dependent hydrolase SAUSA300_1653 OS=Staphylococcus aureus (strain USA300) OX=367830 GN=SAUSA300_1653 PE=3 SV=1	0.79697	-1.25475	0.288805	0.50145
sp|Q2FG37|ACCD_STAA3 Acetyl-coenzyme A carboxylase carboxyl transferase subunit beta OS=Staphylococcus aureus (strain USA300) OX=367830 GN=accD PE=3 SV=1	1.11455	1.11455	0.473118	0.49986
sp|Q2FG38|ACCA_STAA3 Acetyl-coenzyme A carboxylase carboxyl transferase subunit alpha OS=Staphylococcus aureus (strain USA300) OX=367830 GN=accA PE=1 SV=1	1.0953	1.0953	0.605585	0.525192
sp|Q2FG40|KPYK_STAA3 Pyruvate kinase OS=Staphylococcus aureus (strain USA300) OX=367830 GN=pyk PE=3 SV=1	0.999289	-1.00071	0.911788	0.171996
sp|Q2FG49|COAE_STAA3 Dephospho-CoA kinase OS=Staphylococcus aureus (strain USA300) OX=367830 GN=coaE PE=3 SV=1	1.0672	1.0672	0.607174	0.345304
sp|Q2FG51|NRDR_STAA3 Transcriptional repressor NrdR OS=Staphylococcus aureus (strain USA300) OX=367830 GN=nrdR PE=3 SV=1	1.65729	1.65729	0.0982327	1.71522
sp|Q2FG54|SYT_STAA3 Threonine--tRNA ligase OS=Staphylococcus aureus (strain USA300) OX=367830 GN=thrS PE=3 SV=1	0.896906	-1.11494	0.351857	0.202412
sp|Q2FG56|IF3_STAA3 Translation initiation factor IF-3 OS=Staphylococcus aureus (strain USA300) OX=367830 GN=infC PE=3 SV=1	0.706189	-1.41605	0.0151685	0.928239
sp|Q2FG57|RL35_STAA3 50S ribosomal protein L35 OS=Staphylococcus aureus (strain USA300) OX=367830 GN=rpmI PE=3 SV=1	1.27643	1.27643	0.530073	0.715422
sp|Q2FG58|RL20_STAA3 50S ribosomal protein L20 OS=Staphylococcus aureus (strain USA300) OX=367830 GN=rplT PE=3 SV=1	1.43206	1.43206	0.144276	1.2536
sp|Q2FG61|TIG_STAA3 Trigger factor OS=Staphylococcus aureus (strain USA300) OX=367830 GN=tig PE=3 SV=1	0.831748	-1.20229	0.103445	0.423859
sp|Q2FG62|CLPX_STAA3 ATP-dependent Clp protease ATP-binding subunit ClpX OS=Staphylococcus aureus (strain USA300) OX=367830 GN=clpX PE=3 SV=1	1.05587	1.05587	0.697524	0.409709
sp|Q2FG63|ENGB_STAA3 Probable GTP-binding protein EngB OS=Staphylococcus aureus (strain USA300) OX=367830 GN=engB PE=3 SV=1	1.40412	1.40412	0.207715	1.25019
sp|Q2FG66|HEM3_STAA3 Porphobilinogen deaminase OS=Staphylococcus aureus (strain USA300) OX=367830 GN=hemC PE=3 SV=1	0.864268	-1.15705	0.222136	0.308603
sp|Q2FG69|GSA1_STAA3 Glutamate-1-semialdehyde 2,1-aminomutase 1 OS=Staphylococcus aureus (strain USA300) OX=367830 GN=hemL1 PE=3 SV=1	0.860266	-1.16243	0.324239	0.315312
sp|Q2FG72|SYV_STAA3 Valine--tRNA ligase OS=Staphylococcus aureus (strain USA300) OX=367830 GN=valS PE=3 SV=1	0.865172	-1.15584	0.372766	0.287916
sp|Q2FG80|RL21_STAA3 50S ribosomal protein L21 OS=Staphylococcus aureus (strain USA300) OX=367830 GN=rplU PE=3 SV=1	1.16839	1.16839	0.536662	0.866683
sp|Q2FG82|RL27_STAA3 50S ribosomal protein L27 OS=Staphylococcus aureus (strain USA300) OX=367830 GN=rpmA PE=3 SV=1	0.881141	-1.13489	0.471099	0.223944
sp|Q2FG83|OBG_STAA3 GTPase Obg OS=Staphylococcus aureus (strain USA300) OX=367830 GN=obg PE=3 SV=1	1.5538	1.5538	0.20562	1.66632
sp|Q2FG85|RUVA_STAA3 Holliday junction ATP-dependent DNA helicase RuvA OS=Staphylococcus aureus (strain USA300) OX=367830 GN=ruvA PE=3 SV=1	1.10058	1.10058	0.457184	0.412686
sp|Q2FG86|RUVB_STAA3 Holliday junction ATP-dependent DNA helicase RuvB OS=Staphylococcus aureus (strain USA300) OX=367830 GN=ruvB PE=3 SV=1	1.30675	1.30675	0.717393	0.66104
sp|Q2FG87|QUEA_STAA3 S-adenosylmethionine:tRNA ribosyltransferase-isomerase OS=Staphylococcus aureus (strain USA300) OX=367830 GN=queA PE=3 SV=1	0.791769	-1.263	0.168625	0.570564
sp|Q2FG88|TGT_STAA3 Queuine tRNA-ribosyltransferase OS=Staphylococcus aureus (strain USA300) OX=367830 GN=tgt PE=3 SV=1	0.999706	-1.00029	0.943474	0.139958
sp|Q2FG92|APT_STAA3 Adenine phosphoribosyltransferase OS=Staphylococcus aureus (strain USA300) OX=367830 GN=apt PE=3 SV=1	0.831268	-1.20298	0.036219	0.440014
sp|Q2FG94|DTD_STAA3 D-aminoacyl-tRNA deacylase OS=Staphylococcus aureus (strain USA300) OX=367830 GN=dtd PE=3 SV=1	0.991525	-1.00855	0.95921	0.138484
sp|Q2FG96|SYH_STAA3 Histidine--tRNA ligase OS=Staphylococcus aureus (strain USA300) OX=367830 GN=hisS PE=3 SV=1	0.929782	-1.07552	0.493322	0.102271
sp|Q2FG97|SYD_STAA3 Aspartate--tRNA ligase OS=Staphylococcus aureus (strain USA300) OX=367830 GN=aspS PE=3 SV=1	0.907342	-1.10212	0.504792	0.149089
sp|Q2FGA1|Y1582_STAA3 UPF0337 protein SAUSA300_1582 OS=Staphylococcus aureus (strain USA300) OX=367830 GN=SAUSA300_1582 PE=3 SV=1	0.628748	-1.59046	0.769782	0.530625
sp|Q2FGA5|MNMA_STAA3 tRNA-specific 2-thiouridylase MnmA OS=Staphylococcus aureus (strain USA300) OX=367830 GN=mnmA PE=3 SV=2	1.42269	1.42269	0.150237	1.24491
sp|Q2FGA8|SYA_STAA3 Alanine--tRNA ligase OS=Staphylococcus aureus (strain USA300) OX=367830 GN=alaS PE=3 SV=1	0.969585	-1.03137	0.806535	0.0400207
sp|Q2FGA9|Y1574_STAA3 UPF0297 protein SAUSA300_1574 OS=Staphylococcus aureus (strain USA300) OX=367830 GN=SAUSA300_1574 PE=3 SV=1	1.44419	1.44419	0.298887	1.08561
sp|Q2FGB0|YQGF_STAA3 Putative pre-16S rRNA nuclease OS=Staphylococcus aureus (strain USA300) OX=367830 GN=SAUSA300_1573 PE=3 SV=1	0.842177	-1.1874	0.254251	0.381297
sp|Q2FGB1|Y1572_STAA3 UPF0473 protein SAUSA300_1572 OS=Staphylococcus aureus (strain USA300) OX=367830 GN=SAUSA300_1572 PE=3 SV=1	0.234472	-4.26489	0.0789761	4.57748
sp|Q2FGB5|URK_STAA3 Uridine kinase OS=Staphylococcus aureus (strain USA300) OX=367830 GN=udk PE=3 SV=1	0.821207	-1.21772	0.321699	0.449543
sp|Q2FGB6|GREA_STAA3 Transcription elongation factor GreA OS=Staphylococcus aureus (strain USA300) OX=367830 GN=greA PE=3 SV=1	1.03476	1.03476	0.613446	0.220985
sp|Q2FGC1|PXPA_STAA3 5-oxoprolinase subunit A OS=Staphylococcus aureus (strain USA300) OX=367830 GN=pxpA PE=3 SV=1	1.09436	1.09436	0.384339	0.394686
sp|Q2FGC5|MTNN_STAA3 5-methylthioadenosine/S-adenosylhomocysteine nucleosidase OS=Staphylococcus aureus (strain USA300) OX=367830 GN=mtnN PE=3 SV=1	0.769988	-1.29872	0.220302	0.630796
sp|Q2FGC8|AROE_STAA3 Shikimate dehydrogenase (NADP(+)) OS=Staphylococcus aureus (strain USA300) OX=367830 GN=aroE PE=3 SV=1	1.37345	1.37345	0.403353	1.7937
sp|Q2FGD8|RS20_STAA3 30S ribosomal protein S20 OS=Staphylococcus aureus (strain USA300) OX=367830 GN=rpsT PE=3 SV=1	0.870468	-1.14881	0.695704	0.184295
sp|Q2FGD9|LEPA_STAA3 Elongation factor 4 OS=Staphylococcus aureus (strain USA300) OX=367830 GN=lepA PE=3 SV=1	1.02021	1.02021	0.809713	0.25498
sp|Q2FGE2|GRPE_STAA3 Protein GrpE OS=Staphylococcus aureus (strain USA300) OX=367830 GN=grpE PE=3 SV=1	0.983758	-1.01651	0.944089	0.16248
sp|Q2FGE3|DNAK_STAA3 Chaperone protein DnaK OS=Staphylococcus aureus (strain USA300) OX=367830 GN=dnaK PE=3 SV=1	1.16575	1.16575	0.471705	0.717429
sp|Q2FGE4|DNAJ_STAA3 Chaperone protein DnaJ OS=Staphylococcus aureus (strain USA300) OX=367830 GN=dnaJ PE=3 SV=1	1.27296	1.27296	0.294106	0.942909
sp|Q2FGE5|PRMA_STAA3 Ribosomal protein L11 methyltransferase OS=Staphylococcus aureus (strain USA300) OX=367830 GN=prmA PE=3 SV=1	0.900004	-1.11111	0.490576	0.177213
sp|Q2FGE8|RS21_STAA3 30S ribosomal protein S21 OS=Staphylococcus aureus (strain USA300) OX=367830 GN=rpsU PE=3 SV=1	1.02573	1.02573	0.765504	1.22189
sp|Q2FGF0|Y1533_STAA3 UPF0365 protein SAUSA300_1533 OS=Staphylococcus aureus (strain USA300) OX=367830 GN=SAUSA300_1533 PE=3 SV=1	0.721892	-1.38525	0.0461035	0.870496
sp|Q2FGF3|YBEY_STAA3 Endoribonuclease YbeY OS=Staphylococcus aureus (strain USA300) OX=367830 GN=ybeY PE=3 SV=1	1.06695	1.06695	0.753154	0.315674
sp|Q2FGF6|ERA_STAA3 GTPase Era OS=Staphylococcus aureus (strain USA300) OX=367830 GN=era PE=3 SV=1	1.03228	1.03228	0.762153	0.266253
sp|Q2FGF8|SYG_STAA3 Glycine--tRNA ligase OS=Staphylococcus aureus (strain USA300) OX=367830 GN=glyQS PE=3 SV=1	0.963734	-1.03763	0.899451	0.0484015
sp|Q2FGG0|PDRP_STAA3 Putative pyruvate, phosphate dikinase regulatory protein OS=Staphylococcus aureus (strain USA300) OX=367830 GN=SAUSA300_1523 PE=3 SV=1	1.1788	1.1788	0.455601	0.747007
sp|Q2FGG6|END4_STAA3 Probable endonuclease 4 OS=Staphylococcus aureus (strain USA300) OX=367830 GN=nfo PE=3 SV=1	0.745186	-1.34195	0.0669326	0.743256
sp|Q2FGH0|SODM1_STAA3 Superoxide dismutase [Mn/Fe] 1 OS=Staphylococcus aureus (strain USA300) OX=367830 GN=sodA PE=3 SV=1	0.927066	-1.07867	0.850957	0.0134702
sp|Q2FGI5|GCST_STAA3 Aminomethyltransferase OS=Staphylococcus aureus (strain USA300) OX=367830 GN=gcvT PE=3 SV=1	1.37135	1.37135	0.16841	1.12548
sp|Q2FGI6|GCSPA_STAA3 Probable glycine dehydrogenase (decarboxylating) subunit 1 OS=Staphylococcus aureus (strain USA300) OX=367830 GN=gcvPA PE=3 SV=1	1.1313	1.1313	0.50573	0.588216
sp|Q2FGI7|GCSPB_STAA3 Probable glycine dehydrogenase (decarboxylating) subunit 2 OS=Staphylococcus aureus (strain USA300) OX=367830 GN=gcvPB PE=3 SV=1	1.18211	1.18211	0.393487	0.647281
sp|Q2FGJ3|EFP_STAA3 Elongation factor P OS=Staphylococcus aureus (strain USA300) OX=367830 GN=efp PE=3 SV=1	0.856301	-1.16781	0.462849	0.345932
sp|Q2FGK9|NUSB_STAA3 Transcription antitermination protein NusB OS=Staphylococcus aureus (strain USA300) OX=367830 GN=nusB PE=3 SV=1	0.701169	-1.42619	0.160651	0.909445
sp|Q2FGL0|EX7L_STAA3 Exodeoxyribonuclease 7 large subunit OS=Staphylococcus aureus (strain USA300) OX=367830 GN=xseA PE=3 SV=1	1.07577	1.07577	0.654352	0.399339
sp|Q2FGL1|EX7S_STAA3 Exodeoxyribonuclease 7 small subunit OS=Staphylococcus aureus (strain USA300) OX=367830 GN=xseB PE=3 SV=1	1.26776	1.26776	0.420315	0.710693
sp|Q2FGL3|ARGR_STAA3 Arginine repressor OS=Staphylococcus aureus (strain USA300) OX=367830 GN=argR PE=3 SV=1	0.988125	-1.01202	0.948824	0.151209
sp|Q2FGL9|Y1463_STAA3 UPF0403 protein SAUSA300_1463 OS=Staphylococcus aureus (strain USA300) OX=367830 GN=SAUSA300_1463 PE=3 SV=1	0.818789	-1.22132	0.309285	0.54839
sp|Q2FGM9|RNZ_STAA3 Ribonuclease Z OS=Staphylococcus aureus (strain USA300) OX=367830 GN=rnz PE=3 SV=1	0.750921	-1.3317	0.108622	0.735851
sp|Q2FGW1|EBPS_STAA3 Elastin-binding protein EbpS OS=Staphylococcus aureus (strain USA300) OX=367830 GN=ebpS PE=3 SV=3	0.522838	-1.91264	0.20503	1.60379
sp|Q2FGW7|DER_STAA3 GTPase Der OS=Staphylococcus aureus (strain USA300) OX=367830 GN=der PE=3 SV=1	1.27701	1.27701	0.333133	0.989045
sp|Q2FGW8|GPDA_STAA3 Glycerol-3-phosphate dehydrogenase [NAD(P)+] OS=Staphylococcus aureus (strain USA300) OX=367830 GN=gpsA PE=3 SV=1	0.82477	-1.21246	0.0074807	0.459697
sp|Q2FGX3|NDK_STAA3 Nucleoside diphosphate kinase OS=Staphylococcus aureus (strain USA300) OX=367830 GN=ndk PE=3 SV=2	0.744142	-1.34383	0.409037	0.669306
sp|Q2FGX4|AROC_STAA3 Chorismate synthase OS=Staphylococcus aureus (strain USA300) OX=367830 GN=aroC PE=3 SV=1	0.986297	-1.01389	0.963669	0.0953228
sp|Q2FGX5|AROB_STAA3 3-dehydroquinate synthase OS=Staphylococcus aureus (strain USA300) OX=367830 GN=aroB PE=3 SV=1	0.742292	-1.34718	0.222628	0.704869
sp|Q2FGX6|AROA_STAA3 3-phosphoshikimate 1-carboxyvinyltransferase OS=Staphylococcus aureus (strain USA300) OX=367830 GN=aroA PE=3 SV=1	1.43132	1.43132	0.136294	1.25485
sp|Q2FGY5|DING_STAA3 3-5 exonuclease DinG OS=Staphylococcus aureus (strain USA300) OX=367830 GN=dinG PE=3 SV=1	0.950002	-1.05263	0.890044	0.0129062
sp|Q2FGY6|SYN_STAA3 Asparagine--tRNA ligase OS=Staphylococcus aureus (strain USA300) OX=367830 GN=asnS PE=3 SV=1	0.95167	-1.05078	0.690902	0.0148496
sp|Q2FGZ4|GPSB_STAA3 Cell cycle protein GpsB OS=Staphylococcus aureus (strain USA300) OX=367830 GN=gpsB PE=3 SV=1	1.35396	1.35396	0.167144	0.97292
sp|Q2FH00|DHA1_STAA3 Alanine dehydrogenase 1 OS=Staphylococcus aureus (strain USA300) OX=367830 GN=ald1 PE=3 SV=1	0.238222	-4.19777	0.00270592	4.1062
sp|Q2FH01|TDCB_STAA3 L-threonine dehydratase catabolic TdcB OS=Staphylococcus aureus (strain USA300) OX=367830 GN=tdcB PE=3 SV=1	0.248472	-4.0246	0.0104151	3.9619
sp|Q2FH10|Y1321_STAA3 UPF0403 protein SAUSA300_1321 OS=Staphylococcus aureus (strain USA300) OX=367830 GN=SAUSA300_1321 PE=3 SV=1	1.06596	1.06596	0.613238	0.330435
sp|Q2FH11|TYSY_STAA3 Thymidylate synthase OS=Staphylococcus aureus (strain USA300) OX=367830 GN=thyA PE=3 SV=1	0.840746	-1.18942	0.479348	0.320819
sp|Q2FH15|MSRB_STAA3 Peptide methionine sulfoxide reductase MsrB OS=Staphylococcus aureus (strain USA300) OX=367830 GN=msrB PE=3 SV=1	0.605304	-1.65206	0.00529968	1.38742
sp|Q2FH20|MURG_STAA3 UDP-N-acetylglucosamine--N-acetylmuramyl-(pentapeptide) pyrophosphoryl-undecaprenol N-acetylglucosamine transferase OS=Staphylococcus aureus (strain USA300) OX=367830 GN=murG PE=3 SV=1	0.557778	-1.79283	0.00966991	1.6217
sp|Q2FH23|ARLR_STAA3 Response regulator ArlR OS=Staphylococcus aureus (strain USA300) OX=367830 GN=arlR PE=3 SV=1	0.803124	-1.24514	0.191121	0.561588
sp|Q2FH25|ODO1_STAA3 2-oxoglutarate dehydrogenase E1 component OS=Staphylococcus aureus (strain USA300) OX=367830 GN=odhA PE=3 SV=1	0.723175	-1.38279	0.0585082	0.829724
sp|Q2FH26|ODO2_STAA3 Dihydrolipoyllysine-residue succinyltransferase component of 2-oxoglutarate dehydrogenase complex OS=Staphylococcus aureus (strain USA300) OX=367830 GN=odhB PE=3 SV=1	0.992022	-1.00804	0.922969	0.171279
sp|Q2FH32|TELL_STAA3 TelA-like protein SAUSA300_1299 OS=Staphylococcus aureus (strain USA300) OX=367830 GN=SAUSA300_1299 PE=3 SV=1	0.713944	-1.40067	0.0676392	0.876394
sp|Q2FH34|ACYP_STAA3 Acylphosphatase OS=Staphylococcus aureus (strain USA300) OX=367830 GN=acyP PE=3 SV=1	0.834415	-1.19844	0.204467	0.454988
sp|Q2FH36|CSPA_STAA3 Cold shock protein CspA OS=Staphylococcus aureus (strain USA300) OX=367830 GN=cspA PE=3 SV=1	0.743967	-1.34415	0.176493	0.711404
sp|Q2FH40|Y1291_STAA3 Uncharacterized hydrolase SAUSA300_1291 OS=Staphylococcus aureus (strain USA300) OX=367830 GN=SAUSA300_1291 PE=3 SV=1	0.996858	-1.00315	0.99783	0.112251
sp|Q2FH41|DAPH_STAA3 2,3,4,5-tetrahydropyridine-2,6-dicarboxylate N-acetyltransferase OS=Staphylococcus aureus (strain USA300) OX=367830 GN=dapH PE=3 SV=1	0.615283	-1.62527	0.0037017	1.3254
sp|Q2FH42|DAPB_STAA3 4-hydroxy-tetrahydrodipicolinate reductase OS=Staphylococcus aureus (strain USA300) OX=367830 GN=dapB PE=3 SV=1	0.687544	-1.45445	0.128046	1.02691
sp|Q2FH43|DAPA_STAA3 4-hydroxy-tetrahydrodipicolinate synthase OS=Staphylococcus aureus (strain USA300) OX=367830 GN=dapA PE=3 SV=1	0.911946	-1.09656	0.530589	0.141137
sp|Q2FH47|CVFB_STAA3 Conserved virulence factor B OS=Staphylococcus aureus (strain USA300) OX=367830 GN=cvfB PE=3 SV=1	0.852764	-1.17266	0.177842	0.345057
sp|Q2FH78|GLCT_STAA3 Protein GlcT OS=Staphylococcus aureus (strain USA300) OX=367830 GN=glcT PE=3 SV=2	0.756091	-1.32259	0.309772	0.624525
sp|Q2FH83|Y1248_STAA3 Uncharacterized protein SAUSA300_1248 OS=Staphylococcus aureus (strain USA300) OX=367830 GN=SAUSA300_1248 PE=3 SV=1	1.25016	1.25016	0.207478	0.814223
sp|Q2FH87|MSCL_STAA3 Large-conductance mechanosensitive channel OS=Staphylococcus aureus (strain USA300) OX=367830 GN=mscL PE=3 SV=2	0.882386	-1.13329	0.648762	0.199436
sp|Q2FH89|SBCD_STAA3 Nuclease SbcCD subunit D OS=Staphylococcus aureus (strain USA300) OX=367830 GN=sbcD PE=3 SV=1	0.705522	-1.41739	0.0449949	0.905465
sp|Q2FH94|LEXA_STAA3 LexA repressor OS=Staphylococcus aureus (strain USA300) OX=367830 GN=lexA PE=3 SV=1	0.825029	-1.21208	0.369884	0.39715
sp|Q2FH96|GUAC_STAA3 GMP reductase OS=Staphylococcus aureus (strain USA300) OX=367830 GN=guaC PE=3 SV=1	0.92634	-1.07952	0.749332	0.0620209
sp|Q2FH99|CATA_STAA3 Catalase OS=Staphylococcus aureus (strain USA300) OX=367830 GN=katA PE=3 SV=1	0.854244	-1.17063	0.432941	0.309648
sp|Q2FHD8|GLPD_STAA3 Aerobic glycerol-3-phosphate dehydrogenase OS=Staphylococcus aureus (strain USA300) OX=367830 GN=glpD PE=3 SV=1	1.00414	1.00414	0.946862	0.13034
sp|Q2FHD9|GLPK_STAA3 Glycerol kinase OS=Staphylococcus aureus (strain USA300) OX=367830 GN=glpK PE=3 SV=1	0.892863	-1.11999	0.309654	0.208513
sp|Q2FHE2|MUTL_STAA3 DNA mismatch repair protein MutL OS=Staphylococcus aureus (strain USA300) OX=367830 GN=mutL PE=3 SV=1	1.0631	1.0631	0.652969	0.402084
sp|Q2FHE6|MIAB_STAA3 tRNA-2-methylthio-N(6)-dimethylallyladenosine synthase OS=Staphylococcus aureus (strain USA300) OX=367830 GN=miaB PE=3 SV=1	0.75692	-1.32114	0.169429	0.770161
sp|Q2FHF2|RNY_STAA3 Ribonuclease Y OS=Staphylococcus aureus (strain USA300) OX=367830 GN=rny PE=3 SV=1	1.09707	1.09707	0.504504	0.372119
sp|Q2FHG3|RNJ2_STAA3 Ribonuclease J 2 OS=Staphylococcus aureus (strain USA300) OX=367830 GN=rnj2 PE=3 SV=2	0.874988	-1.14287	0.200202	0.274541
sp|Q2FHG4|PNP_STAA3 Polyribonucleotide nucleotidyltransferase OS=Staphylococcus aureus (strain USA300) OX=367830 GN=pnp PE=3 SV=1	0.825963	-1.21071	0.0841839	0.447975
sp|Q2FHG5|RS15_STAA3 30S ribosomal protein S15 OS=Staphylococcus aureus (strain USA300) OX=367830 GN=rpsO PE=3 SV=1	0.949927	-1.05271	0.899791	0.0388651
sp|Q2FHG7|TRUB_STAA3 tRNA pseudouridine synthase B OS=Staphylococcus aureus (strain USA300) OX=367830 GN=truB PE=3 SV=1	0.805539	-1.2414	0.472857	0.415924
sp|Q2FHG8|RBFA_STAA3 Ribosome-binding factor A OS=Staphylococcus aureus (strain USA300) OX=367830 GN=rbfA PE=3 SV=1	0.987498	-1.01266	0.905732	0.0750174
sp|Q2FHG9|IF2_STAA3 Translation initiation factor IF-2 OS=Staphylococcus aureus (strain USA300) OX=367830 GN=infB PE=3 SV=1	1.11355	1.11355	0.40489	0.467477
sp|Q2FHH3|RIMP_STAA3 Ribosome maturation factor RimP OS=Staphylococcus aureus (strain USA300) OX=367830 GN=rimP PE=3 SV=1	0.841634	-1.18816	0.516449	0.305377
sp|Q2FHH4|DPO3_STAA3 DNA polymerase III PolC-type OS=Staphylococcus aureus (strain USA300) OX=367830 GN=polC PE=3 SV=1	1.69043	1.69043	0.0955903	1.77261
sp|Q2FHH5|SYP_STAA3 Proline--tRNA ligase OS=Staphylococcus aureus (strain USA300) OX=367830 GN=proS PE=3 SV=1	1.42375	1.42375	0.202337	1.29612
sp|Q2FHH9|RRF_STAA3 Ribosome-recycling factor OS=Staphylococcus aureus (strain USA300) OX=367830 GN=frr PE=3 SV=1	0.996653	-1.00336	0.767693	0.553698
sp|Q2FHI0|PYRH_STAA3 Uridylate kinase OS=Staphylococcus aureus (strain USA300) OX=367830 GN=pyrH PE=3 SV=1	1.03705	1.03705	0.969087	0.0805151
sp|Q2FHI1|EFTS_STAA3 Elongation factor Ts OS=Staphylococcus aureus (strain USA300) OX=367830 GN=tsf PE=3 SV=1	0.854059	-1.17088	0.139119	0.347937
sp|Q2FHI2|RS2_STAA3 30S ribosomal protein S2 OS=Staphylococcus aureus (strain USA300) OX=367830 GN=rpsB PE=3 SV=1	0.949317	-1.05339	0.896092	0.0340112
sp|Q2FHI3|CODY_STAA3 GTP-sensing transcriptional pleiotropic repressor CodY OS=Staphylococcus aureus (strain USA300) OX=367830 GN=codY PE=3 SV=1	0.957222	-1.04469	0.762126	0.00207426
sp|Q2FHI4|HSLU_STAA3 ATP-dependent protease ATPase subunit HslU OS=Staphylococcus aureus (strain USA300) OX=367830 GN=hslU PE=3 SV=1	1.04457	1.04457	0.701685	0.302691
sp|Q2FHI5|HSLV_STAA3 ATP-dependent protease subunit HslV OS=Staphylococcus aureus (strain USA300) OX=367830 GN=hslV PE=3 SV=1	0.663768	-1.50655	0.194469	1.01353
sp|Q2FHI7|TRMFO_STAA3 Methylenetetrahydrofolate--tRNA-(uracil-5-)-methyltransferase TrmFO OS=Staphylococcus aureus (strain USA300) OX=367830 GN=trmFO PE=3 SV=1	1.05559	1.05559	0.689983	0.385789
sp|Q2FHI8|TOP1_STAA3 DNA topoisomerase 1 OS=Staphylococcus aureus (strain USA300) OX=367830 GN=topA PE=3 SV=2	0.940736	-1.063	0.826659	0.0107299
sp|Q2FHJ3|SUCC_STAA3 Succinate--CoA ligase [ADP-forming] subunit beta OS=Staphylococcus aureus (strain USA300) OX=367830 GN=sucC PE=3 SV=1	1.03647	1.03647	0.721362	0.250956
sp|Q2FHJ7|RL19_STAA3 50S ribosomal protein L19 OS=Staphylococcus aureus (strain USA300) OX=367830 GN=rplS PE=3 SV=1	1.53075	1.53075	0.114807	1.44312
sp|Q2FHJ8|TRMD_STAA3 tRNA (guanine-N(1)-)-methyltransferase OS=Staphylococcus aureus (strain USA300) OX=367830 GN=trmD PE=3 SV=1	0.942065	-1.0615	0.870975	0.0102784
sp|Q2FHJ9|RIMM_STAA3 Ribosome maturation factor RimM OS=Staphylococcus aureus (strain USA300) OX=367830 GN=rimM PE=3 SV=1	0.87048	-1.14879	0.393756	0.263281
sp|Q2FHK0|RS16_STAA3 30S ribosomal protein S16 OS=Staphylococcus aureus (strain USA300) OX=367830 GN=rpsP PE=3 SV=1	0.933633	-1.07108	0.639101	0.0646788
sp|Q2FHK5|RNC_STAA3 Ribonuclease 3 OS=Staphylococcus aureus (strain USA300) OX=367830 GN=rnc PE=3 SV=1	1.15053	1.15053	0.610375	0.517481
sp|Q2FHK6|ACP_STAA3 Acyl carrier protein OS=Staphylococcus aureus (strain USA300) OX=367830 GN=acpP PE=3 SV=1	0.66176	-1.51112	0.708847	0.516963
sp|Q2FHK9|PLSX_STAA3 Phosphate acyltransferase OS=Staphylococcus aureus (strain USA300) OX=367830 GN=plsX PE=3 SV=1	1.12376	1.12376	0.404662	0.478198
sp|Q2FHL2|Y1119_STAA3 Uncharacterized protein SAUSA300_1119 OS=Staphylococcus aureus (strain USA300) OX=367830 GN=SAUSA300_1119 PE=4 SV=1	0.785464	-1.27313	0.0519927	0.595081
sp|Q2FHL4|RL28_STAA3 50S ribosomal protein L28 OS=Staphylococcus aureus (strain USA300) OX=367830 GN=rpmB PE=3 SV=1	0.595723	-1.67863	0.937643	0.0860849
sp|Q2FHM2|FMT_STAA3 Methionyl-tRNA formyltransferase OS=Staphylococcus aureus (strain USA300) OX=367830 GN=fmt PE=3 SV=1	1.06222	1.06222	0.634369	0.328446
sp|Q2FHM8|RPOZ_STAA3 DNA-directed RNA polymerase subunit omega OS=Staphylococcus aureus (strain USA300) OX=367830 GN=rpoZ PE=3 SV=1	1.03873	1.03873	0.796277	0.263601
sp|Q2FHM9|KGUA_STAA3 Guanylate kinase OS=Staphylococcus aureus (strain USA300) OX=367830 GN=gmk PE=3 SV=1	0.780587	-1.28109	0.192958	0.605383
sp|Q2FHN4|PYRF_STAA3 Orotidine 5-phosphate decarboxylase OS=Staphylococcus aureus (strain USA300) OX=367830 GN=pyrF PE=3 SV=1	0.998224	-1.00178	0.967987	0.124868
sp|Q2FHN5|CARB_STAA3 Carbamoyl-phosphate synthase large chain OS=Staphylococcus aureus (strain USA300) OX=367830 GN=carB PE=3 SV=1	0.955682	-1.04637	0.779602	0.00952063
sp|Q2FHN8|PYRB_STAA3 Aspartate carbamoyltransferase OS=Staphylococcus aureus (strain USA300) OX=367830 GN=pyrB PE=3 SV=1	0.787789	-1.26937	0.0108609	0.598562
sp|Q2FHP0|PYRR_STAA3 Bifunctional protein PyrR OS=Staphylococcus aureus (strain USA300) OX=367830 GN=pyrR PE=3 SV=1	0.905249	-1.10467	0.520472	0.149196
sp|Q2FHP4|SYI_STAA3 Isoleucine--tRNA ligase OS=Staphylococcus aureus (strain USA300) OX=367830 GN=ileS PE=3 SV=1	0.874019	-1.14414	0.28603	0.274829
sp|Q2FHP8|SEPF_STAA3 Cell division protein SepF OS=Staphylococcus aureus (strain USA300) OX=367830 GN=sepF PE=3 SV=1	1.29374	1.29374	0.0941159	0.881981
sp|Q2FHQ4|MURD_STAA3 UDP-N-acetylmuramoylalanine--D-glutamate ligase OS=Staphylococcus aureus (strain USA300) OX=367830 GN=murD PE=3 SV=1	1.00475	1.00475	0.902344	0.166855
sp|Q2FHQ8|RSMH_STAA3 Ribosomal RNA small subunit methyltransferase H OS=Staphylococcus aureus (strain USA300) OX=367830 GN=rsmH PE=3 SV=2	0.960191	-1.04146	0.863842	0.0259943
sp|Q2FHQ9|MRAZ_STAA3 Transcriptional regulator MraZ OS=Staphylococcus aureus (strain USA300) OX=367830 GN=mraZ PE=3 SV=1	1.16214	1.16214	0.697194	0.496582
sp|Q2FHR0|BSHC_STAA3 Putative cysteine ligase BshC OS=Staphylococcus aureus (strain USA300) OX=367830 GN=bshC PE=3 SV=1	0.803225	-1.24498	0.416609	0.443215
sp|Q2FHR7|ARCC1_STAA3 Carbamate kinase 1 OS=Staphylococcus aureus (strain USA300) OX=367830 GN=arcC1 PE=3 SV=1	1.168	1.168	0.434867	0.666904
sp|Q2FHT1|MURI_STAA3 Glutamate racemase OS=Staphylococcus aureus (strain USA300) OX=367830 GN=murI PE=3 SV=1	0.948387	-1.05442	0.714683	0.0269457
sp|Q2FHT5|UVRC_STAA3 UvrABC system protein C OS=Staphylococcus aureus (strain USA300) OX=367830 GN=uvrC PE=3 SV=2	1.11878	1.11878	0.638836	0.445852
sp|Q2FHT6|THIO_STAA3 Thioredoxin OS=Staphylococcus aureus (strain USA300) OX=367830 GN=trxA PE=3 SV=1	1.16917	1.16917	0.234927	0.553687
sp|Q2FHT7|MUTS2_STAA3 Endonuclease MutS2 OS=Staphylococcus aureus (strain USA300) OX=367830 GN=mutS2 PE=3 SV=1	1.85796	1.85796	0.0760356	2.06865
sp|Q2FHU2|SYFB_STAA3 Phenylalanine--tRNA ligase beta subunit OS=Staphylococcus aureus (strain USA300) OX=367830 GN=pheT PE=3 SV=1	0.958058	-1.04378	0.733176	0.00713622
sp|Q2FHU3|SYFA_STAA3 Phenylalanine--tRNA ligase alpha subunit OS=Staphylococcus aureus (strain USA300) OX=367830 GN=pheS PE=3 SV=1	0.78377	-1.27588	0.048107	0.607685
sp|Q2FHV1|ISDA_STAA3 Iron-regulated surface determinant protein A OS=Staphylococcus aureus (strain USA300) OX=367830 GN=isdA PE=3 SV=1	0.305983	-3.26815	0.00293819	3.43686
sp|Q2FHV3|RL32_STAA3 50S ribosomal protein L32 OS=Staphylococcus aureus (strain USA300) OX=367830 GN=rpmF PE=3 SV=1	1.3881	1.3881	0.205735	1.19222
sp|Q2FHV5|TMCAL_STAA3 tRNA(Met) cytidine acetate ligase OS=Staphylococcus aureus (strain USA300) OX=367830 GN=tmcAL PE=3 SV=1	1.09566	1.09566	0.544334	0.405663
sp|Q2FHV6|COAD_STAA3 Phosphopantetheine adenylyltransferase OS=Staphylococcus aureus (strain USA300) OX=367830 GN=coaD PE=3 SV=1	0.849833	-1.1767	0.486363	0.297239
sp|Q2FHW8|Y1012_STAA3 UPF0358 protein SAUSA300_1012 OS=Staphylococcus aureus (strain USA300) OX=367830 GN=SAUSA300_1012 PE=3 SV=1	1.31313	1.31313	0.198106	0.965422
sp|Q2FHX4|Y1006_STAA3 UPF0637 protein SAUSA300_1006 OS=Staphylococcus aureus (strain USA300) OX=367830 GN=SAUSA300_1006 PE=3 SV=1	0.920164	-1.08676	0.66098	0.106046
sp|Q2FHY3|Y997_STAA3 UPF0223 protein SAUSA300_0997 OS=Staphylococcus aureus (strain USA300) OX=367830 GN=SAUSA300_0997 PE=3 SV=1	0.918513	-1.08872	0.761196	0.064671
sp|Q2FHZ0|RPOY_STAA3 DNA-directed RNA polymerase subunit epsilon OS=Staphylococcus aureus (strain USA300) OX=367830 GN=rpoY PE=3 SV=1	0.798917	-1.25169	0.364202	0.508832
sp|Q2FHZ1|RNJ1_STAA3 Ribonuclease J 1 OS=Staphylococcus aureus (strain USA300) OX=367830 GN=rnj1 PE=3 SV=1	0.980291	-1.02011	0.92222	0.0733475
sp|Q2FI05|PUR9_STAA3 Bifunctional purine biosynthesis protein PurH OS=Staphylococcus aureus (strain USA300) OX=367830 GN=purH PE=3 SV=1	1.61087	1.61087	0.204064	1.79956
sp|Q2FI07|PUR5_STAA3 Phosphoribosylformylglycinamidine cyclo-ligase OS=Staphylococcus aureus (strain USA300) OX=367830 GN=purM PE=3 SV=1	1.12423	1.12423	0.326836	0.488335
sp|Q2FI09|PURL_STAA3 Phosphoribosylformylglycinamidine synthase subunit PurL OS=Staphylococcus aureus (strain USA300) OX=367830 GN=purL PE=3 SV=1	1.52797	1.52797	0.171976	1.52726
sp|Q2FI10|PURQ_STAA3 Phosphoribosylformylglycinamidine synthase subunit PurQ OS=Staphylococcus aureus (strain USA300) OX=367830 GN=purQ PE=3 SV=1	1.01137	1.01137	0.890832	0.180274
sp|Q2FI12|PUR7_STAA3 Phosphoribosylaminoimidazole-succinocarboxamide synthase OS=Staphylococcus aureus (strain USA300) OX=367830 GN=purC PE=3 SV=1	1.0128	1.0128	0.858009	0.164759
sp|Q2FI15|FOLD_STAA3 Bifunctional protein FolD OS=Staphylococcus aureus (strain USA300) OX=367830 GN=folD PE=3 SV=1	1.30269	1.30269	0.195163	0.964683
sp|Q2FI17|QOX2_STAA3 Probable quinol oxidase subunit 2 OS=Staphylococcus aureus (strain USA300) OX=367830 GN=qoxA PE=3 SV=1	0.826019	-1.21063	0.253588	0.470487
sp|Q2FI18|QOX1_STAA3 Probable quinol oxidase subunit 1 OS=Staphylococcus aureus (strain USA300) OX=367830 GN=qoxB PE=3 SV=1	0.801953	-1.24696	0.237927	0.501787
sp|Q2FI23|Y957_STAA3 Uncharacterized protein SAUSA300_0957 OS=Staphylococcus aureus (strain USA300) OX=367830 GN=SAUSA300_0957 PE=4 SV=1	1.37282	1.37282	0.282374	1.26248
sp|Q2FI34|MEND_STAA3 2-succinyl-5-enolpyruvyl-6-hydroxy-3-cyclohexene-1-carboxylate synthase OS=Staphylococcus aureus (strain USA300) OX=367830 GN=menD PE=3 SV=1	1.08244	1.08244	0.620395	0.474122
sp|Q2FI57|RF3_STAA3 Peptide chain release factor 3 OS=Staphylococcus aureus (strain USA300) OX=367830 GN=prfC PE=3 SV=1	1.56802	1.56802	0.178928	1.64076
sp|Q2FI59|MURE_STAA3 UDP-N-acetylmuramoyl-L-alanyl-D-glutamate--L-lysine ligase OS=Staphylococcus aureus (strain USA300) OX=367830 GN=murE PE=3 SV=1	0.948187	-1.05464	0.807622	0.00611153
sp|Q2FI62|Y916_STAA3 Putative phosphoesterase SAUSA300_0916 OS=Staphylococcus aureus (strain USA300) OX=367830 GN=SAUSA300_0916 PE=3 SV=1	1.03	1.03	0.589108	0.205286
sp|Q2FI70|NADK_STAA3 NAD kinase OS=Staphylococcus aureus (strain USA300) OX=367830 GN=nadK PE=3 SV=1	0.589504	-1.69634	0.140923	1.33084
sp|Q2FI72|Y906_STAA3 UPF0738 protein SAUSA300_0906 OS=Staphylococcus aureus (strain USA300) OX=367830 GN=SAUSA300_0906 PE=3 SV=1	0.979435	-1.021	0.98637	0.102603
sp|Q2FI75|SPXH_STAA3 ClpXP adapter protein SpxH OS=Staphylococcus aureus (strain USA300) OX=367830 GN=spxH PE=3 SV=1	1.72619	1.72619	0.116452	1.87447
sp|Q2FI79|MECA_STAA3 Adapter protein MecA OS=Staphylococcus aureus (strain USA300) OX=367830 GN=mecA PE=3 SV=1	0.933034	-1.07177	0.81746	0.0359376
sp|Q2FI93|FABH_STAA3 3-oxoacyl-[acyl-carrier-protein] synthase 3 OS=Staphylococcus aureus (strain USA300) OX=367830 GN=fabH PE=3 SV=1	0.880751	-1.1354	0.347097	0.242519
sp|Q2FIA5|CDR_STAA3 Coenzyme A disulfide reductase OS=Staphylococcus aureus (strain USA300) OX=367830 GN=cdr PE=1 SV=1	0.897114	-1.11468	0.509016	0.176759
sp|Q2FIA7|Y871_STAA3 Uncharacterized protein SAUSA300_0871 OS=Staphylococcus aureus (strain USA300) OX=367830 GN=SAUSA300_0871 PE=3 SV=1	1.30906	1.30906	0.0595815	0.89632
sp|Q2FIA8|ADDA_STAA3 ATP-dependent helicase/nuclease subunit A OS=Staphylococcus aureus (strain USA300) OX=367830 GN=addA PE=3 SV=1	0.894443	-1.11801	0.560049	0.17542
sp|Q2FIA9|ADDB_STAA3 ATP-dependent helicase/deoxyribonuclease subunit B OS=Staphylococcus aureus (strain USA300) OX=367830 GN=addB PE=3 SV=1	0.903655	-1.10662	0.69662	0.121924
sp|Q2FIB3|G6PI_STAA3 Glucose-6-phosphate isomerase OS=Staphylococcus aureus (strain USA300) OX=367830 GN=pgi PE=3 SV=1	0.947445	-1.05547	0.767376	0.00745554
sp|Q2FIB4|ASSY_STAA3 Argininosuccinate synthase OS=Staphylococcus aureus (strain USA300) OX=367830 GN=argG PE=3 SV=1	0.934809	-1.06974	0.900567	0.0218497
sp|Q2FIC1|PPI1_STAA3 Putative peptidyl-prolyl cis-trans isomerase OS=Staphylococcus aureus (strain USA300) OX=367830 GN=SAUSA300_0857 PE=3 SV=1	0.936735	-1.06754	0.351318	0.0750147
sp|Q2FID4|Y844_STAA3 NADH dehydrogenase-like protein SAUSA300_0844 OS=Staphylococcus aureus (strain USA300) OX=367830 GN=SAUSA300_0844 PE=3 SV=1	1.36318	1.36318	0.202637	1.13103
sp|Q2FIE1|DLTC_STAA3 D-alanyl carrier protein OS=Staphylococcus aureus (strain USA300) OX=367830 GN=dltC PE=3 SV=1	1.69486	1.69486	0.582616	1.07761
sp|Q2FIE3|DLTA_STAA3 D-alanine--D-alanyl carrier protein ligase OS=Staphylococcus aureus (strain USA300) OX=367830 GN=dltA PE=3 SV=1	0.936192	-1.06816	0.755769	0.032344
sp|Q2FIE5|NAGD_STAA3 Acid sugar phosphatase OS=Staphylococcus aureus (strain USA300) OX=367830 GN=nagD PE=3 SV=1	0.790676	-1.26474	0.124552	0.585724
sp|Q2FIE9|LIPA_STAA3 Lipoyl synthase OS=Staphylococcus aureus (strain USA300) OX=367830 GN=lipA PE=3 SV=1	0.557488	-1.79376	0.771418	0.515134
sp|Q2FIF3|NMO_STAA3 Probable nitronate monooxygenase OS=Staphylococcus aureus (strain USA300) OX=367830 GN=SAUSA300_0825 PE=3 SV=1	0.652454	-1.53268	0.130332	1.09928
sp|Q2FIF6|Y822_STAA3 UPF0051 protein SAUSA300_0822 OS=Staphylococcus aureus (strain USA300) OX=367830 GN=SAUSA300_0822 PE=3 SV=1	1.13144	1.13144	0.525792	0.601983
sp|Q2FIG2|Y816_STAA3 UPF0337 protein SAUSA300_0816 OS=Staphylococcus aureus (strain USA300) OX=367830 GN=SAUSA300_0816 PE=3 SV=1	0.702486	-1.42352	0.734214	0.472433
sp|Q2FII7|GCSH_STAA3 Glycine cleavage system H protein OS=Staphylococcus aureus (strain USA300) OX=367830 GN=gcvH PE=3 SV=1	1.20226	1.20226	0.257032	0.705224
sp|Q2FIJ1|AROD_STAA3 3-dehydroquinate dehydratase OS=Staphylococcus aureus (strain USA300) OX=367830 GN=aroD PE=3 SV=1	1.25079	1.25079	0.405327	0.688611
sp|Q2FIJ2|OHRL_STAA3 Organic hydroperoxide resistance protein-like OS=Staphylococcus aureus (strain USA300) OX=367830 GN=SAUSA300_0786 PE=3 SV=1	0.842231	-1.18732	0.677627	0.23901
sp|Q2FIL7|ENO_STAA3 Enolase OS=Staphylococcus aureus (strain USA300) OX=367830 GN=eno PE=3 SV=1	0.971295	-1.02955	0.906389	0.0601272
sp|Q2FIL9|TPIS_STAA3 Triosephosphate isomerase OS=Staphylococcus aureus (strain USA300) OX=367830 GN=tpiA PE=3 SV=1	0.929792	-1.07551	0.16853	0.101392
sp|Q2FIM0|PGK_STAA3 Phosphoglycerate kinase OS=Staphylococcus aureus (strain USA300) OX=367830 GN=pgk PE=3 SV=1	1.06449	1.06449	0.616245	0.339106
sp|Q2FIM4|Y753_STAA3 Epimerase family protein SAUSA300_0753 OS=Staphylococcus aureus (strain USA300) OX=367830 GN=SAUSA300_0753 PE=3 SV=1	1.07767	1.07767	0.630336	0.455996
sp|Q2FIM5|CLPP_STAA3 ATP-dependent Clp protease proteolytic subunit OS=Staphylococcus aureus (strain USA300) OX=367830 GN=clpP PE=3 SV=1	1.07145	1.07145	0.612644	0.378837
sp|Q2FIM6|WHIA_STAA3 Probable cell division protein WhiA OS=Staphylococcus aureus (strain USA300) OX=367830 GN=whiA PE=3 SV=1	0.726852	-1.3758	0.313035	0.712882
sp|Q2FIM8|Y748_STAA3 Nucleotide-binding protein SAUSA300_0748 OS=Staphylococcus aureus (strain USA300) OX=367830 GN=SAUSA300_0748 PE=3 SV=1	0.79341	-1.26038	0.123586	0.552922
sp|Q2FIN3|HPRK_STAA3 HPr kinase/phosphorylase OS=Staphylococcus aureus (strain USA300) OX=367830 GN=hprK PE=3 SV=1	0.847362	-1.18013	0.25137	0.352279
sp|Q2FIN8|SECA1_STAA3 Protein translocase subunit SecA 1 OS=Staphylococcus aureus (strain USA300) OX=367830 GN=secA1 PE=3 SV=1	1.24984	1.24984	0.348704	0.924695
sp|Q2FIN9|HPF_STAA3 Ribosome hibernation promotion factor OS=Staphylococcus aureus (strain USA300) OX=367830 GN=hpf PE=1 SV=1	0.851665	-1.17417	0.476577	0.303588
sp|Q2FIP8|PEPT_STAA3 Peptidase T OS=Staphylococcus aureus (strain USA300) OX=367830 GN=pepT PE=3 SV=1	1.0404	1.0404	0.690899	0.238149
sp|Q2FIQ3|MURB_STAA3 UDP-N-acetylenolpyruvoylglucosamine reductase OS=Staphylococcus aureus (strain USA300) OX=367830 GN=murB PE=3 SV=1	0.779719	-1.28251	0.0891775	0.609365
sp|Q2FIR2|QUEF_STAA3 NADPH-dependent 7-cyano-7-deazaguanine reductase OS=Staphylococcus aureus (strain USA300) OX=367830 GN=queF PE=3 SV=1	0.919954	-1.08701	0.585035	0.152799
sp|Q2FIR4|Y711_STAA3 Putative lipid kinase SAUSA300_0711 OS=Staphylococcus aureus (strain USA300) OX=367830 GN=SAUSA300_0711 PE=3 SV=1	0.802989	-1.24535	0.699917	0.300435
sp|Q2FIR7|HIS8_STAA3 Histidinol-phosphate aminotransferase OS=Staphylococcus aureus (strain USA300) OX=367830 GN=hisC PE=3 SV=1	0.802308	-1.2464	0.476996	0.509643
sp|Q2FIS2|LTAS_STAA3 Lipoteichoic acid synthase OS=Staphylococcus aureus (strain USA300) OX=367830 GN=ltaS PE=3 SV=1	1.08547	1.08547	0.62954	0.519727
sp|Q2FIT4|SAER_STAA3 Response regulator SaeR OS=Staphylococcus aureus (strain USA300) OX=367830 GN=saeR PE=3 SV=1	0.788257	-1.26862	0.180434	0.591547
sp|Q2FIT5|SAES_STAA3 Histidine protein kinase SaeS OS=Staphylococcus aureus (strain USA300) OX=367830 GN=saeS PE=3 SV=1	0.983626	-1.01665	0.996715	0.113795
sp|Q2FIX0|Y655_STAA3 Probable transcriptional regulatory protein SAUSA300_0655 OS=Staphylococcus aureus (strain USA300) OX=367830 GN=SAUSA300_0655 PE=3 SV=1	1.04663	1.04663	0.847998	0.209942
sp|Q2FIY0|GRAR_STAA3 Response regulator protein GraR OS=Staphylococcus aureus (strain USA300) OX=367830 GN=graR PE=3 SV=1	1.34966	1.34966	0.238041	1.13584
sp|Q2FJ20|SARA_STAA3 Transcriptional regulator SarA OS=Staphylococcus aureus (strain USA300) OX=367830 GN=sarA PE=3 SV=1	0.934867	-1.06967	0.935745	0.0489956
sp|Q2FJ29|SYR_STAA3 Arginine--tRNA ligase OS=Staphylococcus aureus (strain USA300) OX=367830 GN=argS PE=3 SV=1	0.918689	-1.08851	0.373442	0.129924
sp|Q2FJ31|ADH_STAA3 Alcohol dehydrogenase OS=Staphylococcus aureus (strain USA300) OX=367830 GN=adh PE=3 SV=1	0.516281	-1.93693	0.0118755	1.82784
sp|Q2FJ56|CHDC_STAA3 Coproheme decarboxylase OS=Staphylococcus aureus (strain USA300) OX=367830 GN=chdC PE=3 SV=1	1.03406	1.03406	0.755934	0.263082
sp|Q2FJ62|UNG_STAA3 Uracil-DNA glycosylase OS=Staphylococcus aureus (strain USA300) OX=367830 GN=ung PE=3 SV=1	0.961604	-1.03993	0.728218	0.0047204
sp|Q2FJ70|HPS_STAA3 3-hexulose-6-phosphate synthase OS=Staphylococcus aureus (strain USA300) OX=367830 GN=SAUSA300_0555 PE=3 SV=1	0.945499	-1.05764	0.896042	0.0262665
sp|Q2FJ71|NAGB_STAA3 Glucosamine-6-phosphate deaminase OS=Staphylococcus aureus (strain USA300) OX=367830 GN=nagB PE=3 SV=1	0.79174	-1.26304	0.131431	0.5639
sp|Q2FJ74|GCH4_STAA3 GTP cyclohydrolase FolE2 OS=Staphylococcus aureus (strain USA300) OX=367830 GN=folE2 PE=3 SV=1	0.732771	-1.36468	0.0706173	0.822449
sp|Q2FJ77|SDRE_STAA3 Serine-aspartate repeat-containing protein E OS=Staphylococcus aureus (strain USA300) OX=367830 GN=sdrE PE=3 SV=1	1.15849	1.15849	0.310674	0.590181
sp|Q2FJ80|AZO1_STAA3 FMN-dependent NADPH-azoreductase OS=Staphylococcus aureus (strain USA300) OX=367830 GN=azo1 PE=3 SV=1	1.0755	1.0755	0.501757	0.356593
sp|Q2FJ87|Y538_STAA3 Uncharacterized epimerase/dehydratase SAUSA300_0538 OS=Staphylococcus aureus (strain USA300) OX=367830 GN=SAUSA300_0538 PE=3 SV=1	1.25434	1.25434	0.250517	0.846448
sp|Q2FJ89|HCHA_STAA3 Protein/nucleic acid deglycase HchA OS=Staphylococcus aureus (strain USA300) OX=367830 GN=hchA PE=3 SV=1	0.881876	-1.13395	0.540877	0.203658
sp|Q2FJ92|EFTU_STAA3 Elongation factor Tu OS=Staphylococcus aureus (strain USA300) OX=367830 GN=tuf PE=3 SV=1	0.976989	-1.02355	0.858177	0.0571827
sp|Q2FJ93|EFG_STAA3 Elongation factor G OS=Staphylococcus aureus (strain USA300) OX=367830 GN=fusA PE=3 SV=3	0.935393	-1.06907	0.551629	0.0701177
sp|Q2FJ94|RS7_STAA3 30S ribosomal protein S7 OS=Staphylococcus aureus (strain USA300) OX=367830 GN=rpsG PE=3 SV=2	0.732643	-1.36492	0.238929	0.765117
sp|Q2FJ95|RS12_STAA3 30S ribosomal protein S12 OS=Staphylococcus aureus (strain USA300) OX=367830 GN=rpsL PE=3 SV=1	0.970817	-1.03006	0.897076	0.250145
sp|Q2FJ97|RPOC_STAA3 DNA-directed RNA polymerase subunit beta OS=Staphylococcus aureus (strain USA300) OX=367830 GN=rpoC PE=3 SV=2	1.00037	1.00037	0.938641	0.133335
sp|Q2FJ98|RPOB_STAA3 DNA-directed RNA polymerase subunit beta OS=Staphylococcus aureus (strain USA300) OX=367830 GN=rpoB PE=3 SV=2	0.956454	-1.04553	0.777539	0.004901
sp|Q2FJA0|RL7_STAA3 50S ribosomal protein L7/L12 OS=Staphylococcus aureus (strain USA300) OX=367830 GN=rplL PE=3 SV=1	1.05613	1.05613	0.723262	0.387716
sp|Q2FJA1|RL10_STAA3 50S ribosomal protein L10 OS=Staphylococcus aureus (strain USA300) OX=367830 GN=rplJ PE=3 SV=1	1.27362	1.27362	0.351692	0.999271
sp|Q2FJA2|RL1_STAA3 50S ribosomal protein L1 OS=Staphylococcus aureus (strain USA300) OX=367830 GN=rplA PE=3 SV=1	1.51062	1.51062	0.0442258	1.30949
sp|Q2FJA3|RL11_STAA3 50S ribosomal protein L11 OS=Staphylococcus aureus (strain USA300) OX=367830 GN=rplK PE=3 SV=3	0.938873	-1.06511	0.811993	0.0345949
sp|Q2FJB0|SYC_STAA3 Cysteine--tRNA ligase OS=Staphylococcus aureus (strain USA300) OX=367830 GN=cysS PE=3 SV=1	0.903518	-1.10678	0.51881	0.153412
sp|Q2FJB2|SYE_STAA3 Glutamate--tRNA ligase OS=Staphylococcus aureus (strain USA300) OX=367830 GN=gltX PE=3 SV=1	1.11915	1.11915	0.367024	0.477151
sp|Q2FJB5|CLPC_STAA3 ATP-dependent Clp protease ATP-binding subunit ClpC OS=Staphylococcus aureus (strain USA300) OX=367830 GN=clpC PE=3 SV=1	1.14938	1.14938	0.53972	0.751196
sp|Q2FJB6|MCSB_STAA3 Protein-arginine kinase OS=Staphylococcus aureus (strain USA300) OX=367830 GN=mcsB PE=3 SV=1	1.10919	1.10919	0.600751	0.549617
sp|Q2FJC0|PDXT_STAA3 Pyridoxal 5-phosphate synthase subunit PdxT OS=Staphylococcus aureus (strain USA300) OX=367830 GN=pdxT PE=3 SV=1	0.790126	-1.26562	0.137698	0.569942
sp|Q2FJC1|PDXS_STAA3 Pyridoxal 5-phosphate synthase subunit PdxS OS=Staphylococcus aureus (strain USA300) OX=367830 GN=pdxS PE=3 SV=1	0.801142	-1.24822	0.193087	0.524449
sp|Q2FJC3|SYK_STAA3 Lysine--tRNA ligase OS=Staphylococcus aureus (strain USA300) OX=367830 GN=lysS PE=3 SV=1	0.918935	-1.08822	0.416873	0.12559
sp|Q2FJC9|HSLO_STAA3 33 kDa chaperonin OS=Staphylococcus aureus (strain USA300) OX=367830 GN=hslO PE=3 SV=1	0.769743	-1.29913	0.0173658	0.670975
sp|Q2FJD8|MFD_STAA3 Transcription-repair-coupling factor OS=Staphylococcus aureus (strain USA300) OX=367830 GN=mfd PE=3 SV=1	1.43719	1.43719	0.30374	1.53899
sp|Q2FJE0|RL25_STAA3 50S ribosomal protein L25 OS=Staphylococcus aureus (strain USA300) OX=367830 GN=rplY PE=1 SV=1	0.980042	-1.02036	0.929756	0.182941
sp|Q2FJE2|GLMU_STAA3 Bifunctional protein GlmU OS=Staphylococcus aureus (strain USA300) OX=367830 GN=glmU PE=3 SV=1	1.01997	1.01997	0.803542	0.210062
sp|Q2FJE4|SP5G_STAA3 Putative septation protein SpoVG OS=Staphylococcus aureus (strain USA300) OX=367830 GN=spoVG PE=3 SV=1	0.762444	-1.31157	0.122896	0.685542
sp|Q2FJE7|ISPE_STAA3 Putative 4-diphosphocytidyl-2-C-methyl-D-erythritol kinase OS=Staphylococcus aureus (strain USA300) OX=367830 GN=ispE PE=3 SV=1	1.92066	1.92066	0.00549038	2.03994
sp|Q2FJE9|RSMA_STAA3 Ribosomal RNA small subunit methyltransferase A OS=Staphylococcus aureus (strain USA300) OX=367830 GN=rsmA PE=3 SV=1	0.833904	-1.19918	0.32607	0.381686
sp|Q2FJG0|KTHY_STAA3 Thymidylate kinase OS=Staphylococcus aureus (strain USA300) OX=367830 GN=tmk PE=3 SV=1	0.828265	-1.20734	0.516784	0.352754
sp|Q2FJG2|RECR_STAA3 Recombination protein RecR OS=Staphylococcus aureus (strain USA300) OX=367830 GN=recR PE=3 SV=1	0.542843	-1.84215	0.14134	1.9261
sp|Q2FJG3|Y453_STAA3 Nucleoid-associated protein SAUSA300_0453 OS=Staphylococcus aureus (strain USA300) OX=367830 GN=SAUSA300_0453 PE=3 SV=1	0.88265	-1.13295	0.328177	0.272208
sp|Q2FJJ6|Y419_STAA3 Uncharacterized lipoprotein SAUSA300_0419 OS=Staphylococcus aureus (strain USA300) OX=367830 GN=SAUSA300_0419 PE=3 SV=1	1.21361	1.21361	0.141632	0.707646
sp|Q2FJM5|GUAA_STAA3 GMP synthase [glutamine-hydrolyzing] OS=Staphylococcus aureus (strain USA300) OX=367830 GN=guaA PE=3 SV=1	0.804077	-1.24366	0.0940515	0.520902
sp|Q2FJM6|IMDH_STAA3 Inosine-5-monophosphate dehydrogenase OS=Staphylococcus aureus (strain USA300) OX=367830 GN=guaB PE=3 SV=1	0.858247	-1.16517	0.256097	0.329728
sp|Q2FJM8|XPT_STAA3 Xanthine phosphoribosyltransferase OS=Staphylococcus aureus (strain USA300) OX=367830 GN=xpt PE=3 SV=1	0.792602	-1.26167	0.108968	0.576971
sp|Q2FJN3|NFRA_STAA3 NADPH-dependent oxidoreductase OS=Staphylococcus aureus (strain USA300) OX=367830 GN=nfrA PE=3 SV=1	1.4197	1.4197	0.0693049	1.17684
sp|Q2FJN4|AHPC_STAA3 Alkyl hydroperoxide reductase C OS=Staphylococcus aureus (strain USA300) OX=367830 GN=ahpC PE=3 SV=1	1.09017	1.09017	0.529917	0.423861
sp|Q2FJP6|RS18_STAA3 30S ribosomal protein S18 OS=Staphylococcus aureus (strain USA300) OX=367830 GN=rpsR PE=3 SV=1	0.598322	-1.67134	0.75953	0.59259
sp|Q2FJP8|RS6_STAA3 30S ribosomal protein S6 OS=Staphylococcus aureus (strain USA300) OX=367830 GN=rpsF PE=3 SV=1	0.847443	-1.18002	0.313942	0.345613
sp|Q2FJQ7|METE_STAA3 5-methyltetrahydropteroyltriglutamate--homocysteine methyltransferase OS=Staphylococcus aureus (strain USA300) OX=367830 GN=metE PE=3 SV=1	0.800047	-1.24993	0.162398	0.570764
sp|Q2FJQ9|THLA_STAA3 Probable acetyl-CoA acyltransferase OS=Staphylococcus aureus (strain USA300) OX=367830 GN=SAUSA300_0355 PE=3 SV=1	0.761327	-1.3135	0.161319	0.66932
sp|Q2FJU6|NANE_STAA3 Putative N-acetylmannosamine-6-phosphate 2-epimerase OS=Staphylococcus aureus (strain USA300) OX=367830 GN=nanE PE=3 SV=1	1.05078	1.05078	0.682908	0.276797
sp|Q2FJU9|NANA_STAA3 N-acetylneuraminate lyase OS=Staphylococcus aureus (strain USA300) OX=367830 GN=nanA PE=3 SV=1	1.31952	1.31952	0.150529	0.981509
sp|Q2FK01|RBSD_STAA3 D-ribose pyranase OS=Staphylococcus aureus (strain USA300) OX=367830 GN=rbsD PE=3 SV=1	1.00612	1.00612	0.968863	0.125943
sp|Q2FK11|SCDA_STAA3 Iron-sulfur cluster repair protein ScdA OS=Staphylococcus aureus (strain USA300) OX=367830 GN=scdA PE=3 SV=1	0.935691	-1.06873	0.524233	0.0753419
sp|Q2FK15|TARI1_STAA3 Ribitol-5-phosphate cytidylyltransferase 1 OS=Staphylococcus aureus (strain USA300) OX=367830 GN=tarI1 PE=3 SV=1	1.05109	1.05109	0.4901	0.271091
sp|Q2FK29|LDH1_STAA3 L-lactate dehydrogenase 1 OS=Staphylococcus aureus (strain USA300) OX=367830 GN=ldh1 PE=3 SV=2	0.885314	-1.12954	0.361341	0.224552
sp|Q2FK44|PFLB_STAA3 Formate acetyltransferase OS=Staphylococcus aureus (strain USA300) OX=367830 GN=pflB PE=3 SV=1	0.799064	-1.25146	0.0943112	0.539172
sp|Q2FK58|AZOR_STAA3 FMN-dependent NADH-azoreductase OS=Staphylococcus aureus (strain USA300) OX=367830 GN=azoR PE=3 SV=1	0.862105	-1.15995	0.311218	0.309826
sp|Q2FK70|PTXBC_STAA3 PTS system EIIBC component SAUSA300_0194 OS=Staphylococcus aureus (strain USA300) OX=367830 GN=SAUSA300_0194 PE=3 SV=1	0.504345	-1.98277	0.00876219	1.90479
sp|Q2FK71|MURQ_STAA3 N-acetylmuramic acid 6-phosphate etherase OS=Staphylococcus aureus (strain USA300) OX=367830 GN=murQ PE=3 SV=2	1.09915	1.09915	0.620205	0.413889
sp|Q2FK73|PTG3C_STAA3 PTS system glucose-specific EIICBA component OS=Staphylococcus aureus (strain USA300) OX=367830 GN=ptsG PE=3 SV=1	0.704509	-1.41943	0.04902	0.947542
sp|Q2FK94|ALDA_STAA3 Putative aldehyde dehydrogenase AldA OS=Staphylococcus aureus (strain USA300) OX=367830 GN=aldA PE=3 SV=1	1.1013	1.1013	0.573839	0.489154
sp|Q2FK96|HDOX2_STAA3 Heme oxygenase (staphylobilin-producing) 2 OS=Staphylococcus aureus (strain USA300) OX=367830 GN=isdI PE=3 SV=1	1.1065	1.1065	0.611943	1.14124
sp|Q2FKC0|DEOB_STAA3 Phosphopentomutase OS=Staphylococcus aureus (strain USA300) OX=367830 GN=deoB PE=3 SV=1	0.881229	-1.13478	0.420448	0.234477
sp|Q2FKC6|SODM2_STAA3 Superoxide dismutase [Mn/Fe] 2 OS=Staphylococcus aureus (strain USA300) OX=367830 GN=sodM PE=3 SV=1	1.21642	1.21642	0.185133	0.703526
sp|Q2FKI2|COPB_STAA3 Probable copper-transporting P-type ATPase B OS=Staphylococcus aureus (strain USA300) OX=367830 GN=copB PE=3 SV=1	1.04633	1.04633	0.654604	0.280518
sp|Q2FKJ8|ARCC3_STAA3 Carbamate kinase 3 OS=Staphylococcus aureus (strain USA300) OX=367830 GN=arcC3 PE=3 SV=1	1.75677	1.75677	0.120135	1.96506
sp|Q2FKN2|RLMH_STAA3 Ribosomal RNA large subunit methyltransferase H OS=Staphylococcus aureus (strain USA300) OX=367830 GN=rlmH PE=3 SV=1	0.919385	-1.08768	0.762256	0.0748106
sp|Q2FKN8|WALR_STAA3 Transcriptional regulatory protein WalR OS=Staphylococcus aureus (strain USA300) OX=367830 GN=walR PE=3 SV=1	1.0821	1.0821	0.533032	0.391644
sp|Q2FKP1|RL9_STAA3 50S ribosomal protein L9 OS=Staphylococcus aureus (strain USA300) OX=367830 GN=rplI PE=3 SV=1	0.726509	-1.37645	0.0992027	0.810445
sp|Q2FKP7|SYS_STAA3 Serine--tRNA ligase OS=Staphylococcus aureus (strain USA300) OX=367830 GN=serS PE=3 SV=1	1.25519	1.25519	0.0881364	0.803093
sp|Q2FKP8|HUTH_STAA3 Histidine ammonia-lyase OS=Staphylococcus aureus (strain USA300) OX=367830 GN=hutH PE=3 SV=1	1.2116	1.2116	0.296542	0.753413
sp|Q2FKQ0|GYRA_STAA3 DNA gyrase subunit A OS=Staphylococcus aureus (strain USA300) OX=367830 GN=gyrA PE=3 SV=1	1.14982	1.14982	0.36383	0.575202
sp|Q2FKQ1|GYRB_STAA3 DNA gyrase subunit B OS=Staphylococcus aureus (strain USA300) OX=367830 GN=gyrB PE=3 SV=3	1.136	1.136	0.395618	0.540352
sp|Q2FKQ5|DNAA_STAA3 Chromosomal replication initiator protein DnaA OS=Staphylococcus aureus (strain USA300) OX=367830 GN=dnaA PE=3 SV=1	1.24682	1.24682	0.258802	0.8404
tr|A0A0H2XDD9|A0A0H2XDD9_STAA3 Lactamase_B domain-containing protein OS=Staphylococcus aureus (strain USA300) OX=367830 GN=SAUSA300_1505 PE=4 SV=1	0.96275	-1.03869	0.865988	0.0277898
tr|A0A0H2XDE4|A0A0H2XDE4_STAA3 Transcriptional regulator, MarR family OS=Staphylococcus aureus (strain USA300) OX=367830 GN=SAUSA300_0672 PE=4 SV=1	0.983436	-1.01684	0.867866	0.070102
tr|A0A0H2XDE9|A0A0H2XDE9_STAA3 Acetyltransferase, GNAT family OS=Staphylococcus aureus (strain USA300) OX=367830 GN=SAUSA300_2083 PE=4 SV=1	1.21571	1.21571	0.372318	0.803246
tr|A0A0H2XDI1|A0A0H2XDI1_STAA3 Zn-binding lipoprotein adcA-like protein OS=Staphylococcus aureus (strain USA300) OX=367830 GN=SAUSA300_2351 PE=3 SV=1	0.675692	-1.47996	0.113949	1.06495
tr|A0A0H2XDI6|A0A0H2XDI6_STAA3 Putative restriction/modification system specificity protein OS=Staphylococcus aureus (strain USA300) OX=367830 GN=SAUSA300_0406 PE=4 SV=1	0.795803	-1.25659	0.219802	0.561679
tr|A0A0H2XDJ7|A0A0H2XDJ7_STAA3 Single-stranded-DNA-specific exonuclease RecJ OS=Staphylococcus aureus (strain USA300) OX=367830 GN=recJ PE=3 SV=1	1.21476	1.21476	0.236261	0.727763
tr|A0A0H2XDN2|A0A0H2XDN2_STAA3 Oxidoreductase, Gfo/Idh/MocA family OS=Staphylococcus aureus (strain USA300) OX=367830 GN=SAUSA300_0212 PE=4 SV=1	0.778414	-1.28466	0.0649067	0.636998
tr|A0A0H2XDN5|A0A0H2XDN5_STAA3 Uncharacterized protein OS=Staphylococcus aureus (strain USA300) OX=367830 GN=SAUSA300_2043 PE=4 SV=1	1.16967	1.16967	0.331304	0.627476
tr|A0A0H2XDP9|A0A0H2XDP9_STAA3 ABC transporter, ATP-binding protein OS=Staphylococcus aureus (strain USA300) OX=367830 GN=SAUSA300_2357 PE=4 SV=1	0.946519	-1.0565	0.909015	0.0270307
tr|A0A0H2XDR6|A0A0H2XDR6_STAA3 DNA topoisomerase 4 subunit A OS=Staphylococcus aureus (strain USA300) OX=367830 GN=parC PE=3 SV=1	0.865474	-1.15544	0.538351	0.241397
tr|A0A0H2XDT0|A0A0H2XDT0_STAA3 Nitroreductase family protein OS=Staphylococcus aureus (strain USA300) OX=367830 GN=SAUSA300_1986 PE=4 SV=1	0.950408	-1.05218	0.73774	0.0077657
tr|A0A0H2XDU3|A0A0H2XDU3_STAA3 FMN-dependent NADPH-azoreductase OS=Staphylococcus aureus (strain USA300) OX=367830 GN=SAUSA300_0590 PE=3 SV=1	1.14509	1.14509	0.586554	0.601517
tr|A0A0H2XDU9|A0A0H2XDU9_STAA3 Uncharacterized protein OS=Staphylococcus aureus (strain USA300) OX=367830 GN=SAUSA300_0981 PE=4 SV=1	1.21014	1.21014	0.473706	0.997748
tr|A0A0H2XDV3|A0A0H2XDV3_STAA3 Folylpolyglutamate synthase OS=Staphylococcus aureus (strain USA300) OX=367830 GN=folC PE=3 SV=1	1.12492	1.12492	0.637746	0.512019
tr|A0A0H2XDW3|A0A0H2XDW3_STAA3 Urocanate hydratase OS=Staphylococcus aureus (strain USA300) OX=367830 GN=hutU PE=3 SV=1	0.772294	-1.29484	0.0578294	0.642743
tr|A0A0H2XDW4|A0A0H2XDW4_STAA3 Transcriptional regulator TcaR OS=Staphylococcus aureus (strain USA300) OX=367830 GN=tcaR PE=4 SV=1	0.889127	-1.1247	0.865413	0.0593001
tr|A0A0H2XDW9|A0A0H2XDW9_STAA3 Uncharacterized protein OS=Staphylococcus aureus (strain USA300) OX=367830 GN=SAUSA300_2626 PE=4 SV=1	1.06466	1.06466	0.729871	0.447945
tr|A0A0H2XDX1|A0A0H2XDX1_STAA3 Ribose-5-phosphate isomerase A OS=Staphylococcus aureus (strain USA300) OX=367830 GN=rpiA PE=3 SV=1	0.867668	-1.15251	0.202643	0.327382
tr|A0A0H2XDX3|A0A0H2XDX3_STAA3 Uncharacterized protein OS=Staphylococcus aureus (strain USA300) OX=367830 GN=SAUSA300_0274 PE=4 SV=1	1.63007	1.63007	0.0141625	1.57516
tr|A0A0H2XDY2|A0A0H2XDY2_STAA3 EIIA OS=Staphylococcus aureus (strain USA300) OX=367830 GN=fruA PE=4 SV=1	0.700431	-1.42769	0.230612	0.883833
tr|A0A0H2XDZ4|A0A0H2XDZ4_STAA3 Cytosol aminopeptidase OS=Staphylococcus aureus (strain USA300) OX=367830 GN=ampA PE=3 SV=1	0.975465	-1.02515	0.927871	0.0750409
tr|A0A0H2XDZ9|A0A0H2XDZ9_STAA3 Replication initiation and membrane attachment protein OS=Staphylococcus aureus (strain USA300) OX=367830 GN=SAUSA300_1631 PE=4 SV=1	0.828573	-1.20689	0.543092	0.419518
tr|A0A0H2XE00|A0A0H2XE00_STAA3 2-dehydropantoate 2-reductase OS=Staphylococcus aureus (strain USA300) OX=367830 GN=panE PE=3 SV=1	0.966799	-1.03434	0.984116	0.0990473
tr|A0A0H2XE01|A0A0H2XE01_STAA3 RNA polymerase sigma factor OS=Staphylococcus aureus (strain USA300) OX=367830 GN=rpoF PE=3 SV=1	0.72888	-1.37197	0.228551	0.76783
tr|A0A0H2XE05|A0A0H2XE05_STAA3 ATPase, AAA family OS=Staphylococcus aureus (strain USA300) OX=367830 GN=SAUSA300_1584 PE=3 SV=1	1.40136	1.40136	0.197351	1.2293
tr|A0A0H2XE12|A0A0H2XE12_STAA3 Uncharacterized protein OS=Staphylococcus aureus (strain USA300) OX=367830 GN=SAUSA300_0832 PE=4 SV=1	0.841302	-1.18863	0.146609	0.386828
tr|A0A0H2XE14|A0A0H2XE14_STAA3 Molybdopterin-guanine dinucleotide biosynthesis protein B OS=Staphylococcus aureus (strain USA300) OX=367830 GN=mobB PE=4 SV=1	0.805976	-1.24073	0.54038	0.377164
tr|A0A0H2XE16|A0A0H2XE16_STAA3 5-formyltetrahydrofolate cyclo-ligase OS=Staphylococcus aureus (strain USA300) OX=367830 GN=SAUSA300_1510 PE=3 SV=1	1.43448	1.43448	0.382198	1.75915
tr|A0A0H2XE18|A0A0H2XE18_STAA3 Putative tRNA (cytidine(34)-2-O)-methyltransferase OS=Staphylococcus aureus (strain USA300) OX=367830 GN=SAUSA300_1805 PE=3 SV=1	0.963934	-1.03742	0.458529	0.00223653
tr|A0A0H2XE20|A0A0H2XE20_STAA3 Uncharacterized protein OS=Staphylococcus aureus (strain USA300) OX=367830 GN=SAUSA300_2295 PE=4 SV=1	0.94101	-1.06269	0.853776	0.0269967
tr|A0A0H2XE39|A0A0H2XE39_STAA3 HD domain-containing protein OS=Staphylococcus aureus (strain USA300) OX=367830 GN=SAUSA300_0592 PE=4 SV=1	0.987525	-1.01263	0.989824	0.106221
tr|A0A0H2XE45|A0A0H2XE45_STAA3 UDP-N-acetylglucosamine 2-epimerase OS=Staphylococcus aureus (strain USA300) OX=367830 GN=SAUSA300_2065 PE=3 SV=1	1.02958	1.02958	0.765778	0.270692
tr|A0A0H2XE52|A0A0H2XE52_STAA3 AP_endonuc_2 domain-containing protein OS=Staphylococcus aureus (strain USA300) OX=367830 GN=SAUSA300_0214 PE=4 SV=1	0.77825	-1.28493	0.264547	0.589047
tr|A0A0H2XE54|A0A0H2XE54_STAA3 HD domain-containing protein OS=Staphylococcus aureus (strain USA300) OX=367830 GN=SAUSA300_1552 PE=4 SV=1	1.03538	1.03538	0.736681	0.270194
tr|A0A0H2XE56|A0A0H2XE56_STAA3 Uncharacterized protein OS=Staphylococcus aureus (strain USA300) OX=367830 GN=SAUSA300_2447 PE=4 SV=1	0.976346	-1.02423	0.861761	0.289731
tr|A0A0H2XE57|A0A0H2XE57_STAA3 Uncharacterized protein OS=Staphylococcus aureus (strain USA300) OX=367830 GN=SAUSA300_1520 PE=4 SV=1	0.966397	-1.03477	0.780811	0.0921794
tr|A0A0H2XE66|A0A0H2XE66_STAA3 NfeD domain-containing protein OS=Staphylococcus aureus (strain USA300) OX=367830 GN=SAUSA300_1534 PE=4 SV=1	0.832946	-1.20056	0.100222	0.443118
tr|A0A0H2XE67|A0A0H2XE67_STAA3 Ribosomal protein L7Ae OS=Staphylococcus aureus (strain USA300) OX=367830 GN=SAUSA300_1161 PE=4 SV=1	0.893996	-1.11857	0.599925	0.227532
tr|A0A0H2XE71|A0A0H2XE71_STAA3 Staphostatin B OS=Staphylococcus aureus (strain USA300) OX=367830 GN=sspC PE=3 SV=1	0.785529	-1.27303	0.629679	0.632853
tr|A0A0H2XE73|A0A0H2XE73_STAA3 Tyrosine recombinase XerD OS=Staphylococcus aureus (strain USA300) OX=367830 GN=xerD PE=3 SV=1	0.62742	-1.59383	0.224173	1.21931
tr|A0A0H2XE76|A0A0H2XE76_STAA3 Glyoxalase family protein OS=Staphylococcus aureus (strain USA300) OX=367830 GN=SAUSA300_1458 PE=4 SV=1	0.943341	-1.06006	0.730432	0.104487
tr|A0A0H2XE87|A0A0H2XE87_STAA3 Mannose-6-phosphate isomerase OS=Staphylococcus aureus (strain USA300) OX=367830 GN=manA PE=3 SV=1	0.748515	-1.33598	0.0725918	0.728476
tr|A0A0H2XE88|A0A0H2XE88_STAA3 Uncharacterized protein OS=Staphylococcus aureus (strain USA300) OX=367830 GN=SAUSA300_1342 PE=4 SV=1	0.805912	-1.24083	0.587835	0.396459
tr|A0A0H2XEA1|A0A0H2XEA1_STAA3 Lipoprotein OS=Staphylococcus aureus (strain USA300) OX=367830 GN=SAUSA300_0798 PE=3 SV=1	0.623604	-1.60358	0.0217469	1.27774
tr|A0A0H2XEA4|A0A0H2XEA4_STAA3 Biofilm operon icaADBC HTH-type negative transcriptional regulator IcaR OS=Staphylococcus aureus (strain USA300) OX=367830 GN=tetR PE=4 SV=1	0.912085	-1.09639	0.52369	0.136358
tr|A0A0H2XEA5|A0A0H2XEA5_STAA3 DNA-3-methyladenine glycosidase OS=Staphylococcus aureus (strain USA300) OX=367830 GN=tag PE=4 SV=1	1.06114	1.06114	0.546496	0.303278
tr|A0A0H2XEA7|A0A0H2XEA7_STAA3 Signal peptidase I OS=Staphylococcus aureus (strain USA300) OX=367830 GN=spsB PE=3 SV=1	0.757639	-1.31989	0.608632	1.10114
tr|A0A0H2XEB0|A0A0H2XEB0_STAA3 Iron compound ABC transporter, iron compound-binding protein OS=Staphylococcus aureus (strain USA300) OX=367830 GN=SAUSA300_2136 PE=4 SV=1	0.465689	-2.14736	0.00844458	2.18263
tr|A0A0H2XEC3|A0A0H2XEC3_STAA3 Glutathione peroxidase OS=Staphylococcus aureus (strain USA300) OX=367830 GN=SAUSA300_1197 PE=3 SV=1	0.84249	-1.18696	0.270966	0.402381
tr|A0A0H2XED3|A0A0H2XED3_STAA3 Uncharacterized protein OS=Staphylococcus aureus (strain USA300) OX=367830 GN=SAUSA300_0649 PE=3 SV=1	1.40005	1.40005	0.0958327	1.15352
tr|A0A0H2XED7|A0A0H2XED7_STAA3 DegV family protein OS=Staphylococcus aureus (strain USA300) OX=367830 GN=SAUSA300_0733 PE=4 SV=1	0.810504	-1.2338	0.170734	0.48508
tr|A0A0H2XED9|A0A0H2XED9_STAA3 Teichoic acid biosynthesis protein D OS=Staphylococcus aureus (strain USA300) OX=367830 GN=SAUSA300_0628 PE=4 SV=1	1.08166	1.08166	0.66292	0.527578
tr|A0A0H2XEE1|A0A0H2XEE1_STAA3 Hydrolase, haloacid dehalogenase-like family OS=Staphylococcus aureus (strain USA300) OX=367830 GN=SAUSA300_0544 PE=4 SV=1	0.852222	-1.1734	0.317321	0.341799
tr|A0A0H2XEE2|A0A0H2XEE2_STAA3 Zinc-type alcohol dehydrogenase-like protein OS=Staphylococcus aureus (strain USA300) OX=367830 GN=SAUSA300_2146 PE=3 SV=1	0.966724	-1.03442	0.895303	0.0359363
tr|A0A0H2XEF0|A0A0H2XEF0_STAA3 Alpha-amylase OS=Staphylococcus aureus (strain USA300) OX=367830 GN=SAUSA300_1456 PE=3 SV=1	0.838737	-1.19227	0.211279	0.391235
tr|A0A0H2XEF1|A0A0H2XEF1_STAA3 2-oxoisovalerate dehydrogenase, E1 component, beta subunit OS=Staphylococcus aureus (strain USA300) OX=367830 GN=SAUSA300_1465 PE=4 SV=1	0.729737	-1.37036	0.0324772	0.825276
tr|A0A0H2XEF4|A0A0H2XEF4_STAA3 7,8-dihydroneopterin aldolase OS=Staphylococcus aureus (strain USA300) OX=367830 GN=folB PE=3 SV=1	0.905984	-1.10377	0.7284	0.094586
tr|A0A0H2XEF6|A0A0H2XEF6_STAA3 Purine nucleoside phosphorylase DeoD-type OS=Staphylococcus aureus (strain USA300) OX=367830 GN=deoD PE=3 SV=1	0.813416	-1.22938	0.140177	0.483746
tr|A0A0H2XEG5|A0A0H2XEG5_STAA3 Polyribonucleotide nucleotidyltransferase OS=Staphylococcus aureus (strain USA300) OX=367830 GN=SAUSA300_0486 PE=4 SV=1	0.885265	-1.12961	0.416793	0.217144
tr|A0A0H2XEG8|A0A0H2XEG8_STAA3 Acetyltransferase, GNAT family OS=Staphylococcus aureus (strain USA300) OX=367830 GN=SAUSA300_0785 PE=4 SV=1	1.13253	1.13253	0.996877	0.10607
tr|A0A0H2XEH0|A0A0H2XEH0_STAA3 Alpha,alpha-phosphotrehalase OS=Staphylococcus aureus (strain USA300) OX=367830 GN=treC PE=4 SV=1	0.70505	-1.41834	0.0338937	0.941379
tr|A0A0H2XEH4|A0A0H2XEH4_STAA3 Glutamate synthase, large subunit OS=Staphylococcus aureus (strain USA300) OX=367830 GN=gltB PE=3 SV=1	0.595709	-1.67867	0.153095	1.55999
tr|A0A0H2XEI4|A0A0H2XEI4_STAA3 Transcription termination/antitermination protein NusG OS=Staphylococcus aureus (strain USA300) OX=367830 GN=nusG PE=3 SV=1	0.916646	-1.09093	0.638859	0.100639
tr|A0A0H2XEJ4|A0A0H2XEJ4_STAA3 Putative competence-damage inducible protein OS=Staphylococcus aureus (strain USA300) OX=367830 GN=cinA PE=3 SV=1	1.29004	1.29004	0.304658	0.960219
tr|A0A0H2XEK9|A0A0H2XEK9_STAA3 Fumarate hydratase class II OS=Staphylococcus aureus (strain USA300) OX=367830 GN=fumC PE=3 SV=1	0.985338	-1.01488	0.896804	0.0811446
tr|A0A0H2XEL3|A0A0H2XEL3_STAA3 Signal transduction protein TRAP OS=Staphylococcus aureus (strain USA300) OX=367830 GN=SAUSA300_2543 PE=3 SV=1	0.906807	-1.10277	0.704932	0.170137
tr|A0A0H2XEL6|A0A0H2XEL6_STAA3 SWIM-type domain-containing protein OS=Staphylococcus aureus (strain USA300) OX=367830 GN=SAUSA300_1272 PE=4 SV=1	1.13671	1.13671	0.488678	0.593899
tr|A0A0H2XEM0|A0A0H2XEM0_STAA3 Flavin_Reduct domain-containing protein OS=Staphylococcus aureus (strain USA300) OX=367830 GN=SAUSA300_2593 PE=4 SV=1	1.86166	1.86166	0.0588195	1.95168
tr|A0A0H2XEM1|A0A0H2XEM1_STAA3 Uncharacterized protein OS=Staphylococcus aureus (strain USA300) OX=367830 GN=SAUSA300_0422 PE=4 SV=1	0.955002	-1.04712	0.624507	0.0539306
tr|A0A0H2XEM2|A0A0H2XEM2_STAA3 Uncharacterized protein OS=Staphylococcus aureus (strain USA300) OX=367830 GN=SAUSA300_0793 PE=4 SV=1	0.668101	-1.49678	0.0204999	1.07366
tr|A0A0H2XEM3|A0A0H2XEM3_STAA3 ATP synthase gamma chain OS=Staphylococcus aureus (strain USA300) OX=367830 GN=atpG PE=3 SV=1	0.874836	-1.14307	0.179716	0.282684
tr|A0A0H2XEM4|A0A0H2XEM4_STAA3 Site-specific DNA-methyltransferase (adenine-specific) OS=Staphylococcus aureus (strain USA300) OX=367830 GN=hsdM PE=3 SV=1;tr|A0A0H2XJM2|A0A0H2XJM2_STAA3 Site-specific DNA-methyltransferase (adenine-specific) OS=Staphylococc	0.849078	-1.17775	0.169552	0.373003
tr|A0A0H2XEM7|A0A0H2XEM7_STAA3 Indole-3-pyruvate decarboxylase OS=Staphylococcus aureus (strain USA300) OX=367830 GN=ipdC PE=3 SV=1	0.883572	-1.13177	0.253308	0.247642
tr|A0A0H2XEM9|A0A0H2XEM9_STAA3 CBS domain pair protein OS=Staphylococcus aureus (strain USA300) OX=367830 GN=SAUSA300_1524 PE=4 SV=1	1.24984	1.24984	0.363876	0.900579
tr|A0A0H2XEN1|A0A0H2XEN1_STAA3 Uncharacterized protein OS=Staphylococcus aureus (strain USA300) OX=367830 GN=SAUSA300_0317 PE=4 SV=1	1.08305	1.08305	0.662974	0.575095
tr|A0A0H2XEN6|A0A0H2XEN6_STAA3 Putative membrane protein OS=Staphylococcus aureus (strain USA300) OX=367830 GN=SAUSA300_1864 PE=4 SV=1	0.749997	-1.33334	0.250137	0.69347
tr|A0A0H2XEN8|A0A0H2XEN8_STAA3 L-lactate permease OS=Staphylococcus aureus (strain USA300) OX=367830 GN=lctP PE=3 SV=1	0.859744	-1.16314	0.2162	0.357858
tr|A0A0H2XEP1|A0A0H2XEP1_STAA3 S4 RNA-binding domain-containing protein OS=Staphylococcus aureus (strain USA300) OX=367830 GN=SAUSA300_0003 PE=4 SV=1	0.852343	-1.17324	0.522911	1.97968
tr|A0A0H2XEP7|A0A0H2XEP7_STAA3 Acetyltransferase family protein OS=Staphylococcus aureus (strain USA300) OX=367830 GN=SAUSA300_2460 PE=4 SV=1	1.12507	1.12507	0.487461	0.528367
tr|A0A0H2XEQ2|A0A0H2XEQ2_STAA3 Glucose-6-phosphate 1-dehydrogenase OS=Staphylococcus aureus (strain USA300) OX=367830 GN=zwf PE=3 SV=1	0.662274	-1.50995	0.04016	1.08738
tr|A0A0H2XEQ6|A0A0H2XEQ6_STAA3 Peptide methionine sulfoxide reductase MsrA OS=Staphylococcus aureus (strain USA300) OX=367830 GN=msrA PE=3 SV=1	1.02119	1.02119	0.802285	0.197798
tr|A0A0H2XER4|A0A0H2XER4_STAA3 AcrB/AcrD/AcrF family protein OS=Staphylococcus aureus (strain USA300) OX=367830 GN=SAUSA300_2213 PE=4 SV=1	1.26097	1.26097	0.340205	0.7484
tr|A0A0H2XER6|A0A0H2XER6_STAA3 Putative cell-division initiation protein OS=Staphylococcus aureus (strain USA300) OX=367830 GN=SAUSA300_1086 PE=4 SV=1	0.81275	-1.23039	0.129775	0.50936
tr|A0A0H2XER9|A0A0H2XER9_STAA3 LysR family regulatory protein OS=Staphylococcus aureus (strain USA300) OX=367830 GN=SAUSA300_2279 PE=3 SV=1	0.833226	-1.20015	0.58011	0.308771
tr|A0A0H2XES4|A0A0H2XES4_STAA3 Ribonucleoside-diphosphate reductase OS=Staphylococcus aureus (strain USA300) OX=367830 GN=SAUSA300_0716 PE=3 SV=1	1.16106	1.16106	0.354273	0.614952
tr|A0A0H2XET3|A0A0H2XET3_STAA3 Uncharacterized protein OS=Staphylococcus aureus (strain USA300) OX=367830 GN=SAUSA300_1440 PE=4 SV=1	1.33538	1.33538	0.0536174	0.969244
tr|A0A0H2XET4|A0A0H2XET4_STAA3 Transaldolase OS=Staphylococcus aureus (strain USA300) OX=367830 GN=SAUSA300_1725 PE=4 SV=1	0.943533	-1.05985	0.537853	0.0551542
tr|A0A0H2XEU1|A0A0H2XEU1_STAA3 Acetyltransferase, GNAT family OS=Staphylococcus aureus (strain USA300) OX=367830 GN=SAUSA300_0591 PE=4 SV=1	0.854769	-1.16991	0.682714	0.219058
tr|A0A0H2XEU5|A0A0H2XEU5_STAA3 Uncharacterized protein OS=Staphylococcus aureus (strain USA300) OX=367830 GN=SAUSA300_0508 PE=4 SV=1	1.17522	1.17522	0.318077	0.646348
tr|A0A0H2XEW3|A0A0H2XEW3_STAA3 D-3-phosphoglycerate dehydrogenase OS=Staphylococcus aureus (strain USA300) OX=367830 GN=serA PE=3 SV=1	0.835352	-1.1971	0.548787	0.312024
tr|A0A0H2XEW5|A0A0H2XEW5_STAA3 Alpha-hemolysin OS=Staphylococcus aureus (strain USA300) OX=367830 GN=SAUSA300_1058 PE=3 SV=1	0.279912	-3.57255	0.0450472	3.42189
tr|A0A0H2XEX3|A0A0H2XEX3_STAA3 Uncharacterized protein OS=Staphylococcus aureus (strain USA300) OX=367830 GN=SAUSA300_0982 PE=4 SV=1	0.446341	-2.24044	0.0441575	2.25076
tr|A0A0H2XEX6|A0A0H2XEX6_STAA3 Transcription termination/antitermination protein NusA OS=Staphylococcus aureus (strain USA300) OX=367830 GN=nusA PE=3 SV=1	0.953342	-1.04894	0.745361	0.00581707
tr|A0A0H2XEX9|A0A0H2XEX9_STAA3 N5-carboxyaminoimidazole ribonucleotide synthase OS=Staphylococcus aureus (strain USA300) OX=367830 GN=purK PE=3 SV=1	1.01527	1.01527	0.846042	0.164557
tr|A0A0H2XEY2|A0A0H2XEY2_STAA3 Uncharacterized protein OS=Staphylococcus aureus (strain USA300) OX=367830 GN=SAUSA300_1909 PE=4 SV=1	1.03091	1.03091	0.816211	0.26142
tr|A0A0H2XEY5|A0A0H2XEY5_STAA3 Uncharacterized protein OS=Staphylococcus aureus (strain USA300) OX=367830 GN=SAUSA300_0384 PE=4 SV=1	1.00849	1.00849	0.872579	0.234045
tr|A0A0H2XEZ9|A0A0H2XEZ9_STAA3 Phosphomevalonate kinase OS=Staphylococcus aureus (strain USA300) OX=367830 GN=SAUSA300_0574 PE=4 SV=1	1.20215	1.20215	0.256822	0.696791
tr|A0A0H2XF07|A0A0H2XF07_STAA3 Putative zinc-binding dehydrogenase OS=Staphylococcus aureus (strain USA300) OX=367830 GN=SAUSA300_2317 PE=4 SV=1	1.46908	1.46908	0.195325	1.41053
tr|A0A0H2XF10|A0A0H2XF10_STAA3 Glycosyl transferase, group 2 family protein OS=Staphylococcus aureus (strain USA300) OX=367830 GN=SAUSA300_0252 PE=4 SV=1	0.787498	-1.26984	0.0660341	0.585768
tr|A0A0H2XF17|A0A0H2XF17_STAA3 Putative lipoprotein OS=Staphylococcus aureus (strain USA300) OX=367830 GN=SAUSA300_1106 PE=4 SV=1	1.27661	1.27661	0.187064	0.889536
tr|A0A0H2XF36|A0A0H2XF36_STAA3 Uncharacterized protein OS=Staphylococcus aureus (strain USA300) OX=367830 GN=SAUSA300_2169 PE=4 SV=1	0.651532	-1.53484	0.0241657	1.16492
tr|A0A0H2XF46|A0A0H2XF46_STAA3 S1 motif domain-containing protein OS=Staphylococcus aureus (strain USA300) OX=367830 GN=SAUSA300_0858 PE=4 SV=1	0.931356	-1.0737	0.713591	0.0755304
tr|A0A0H2XF50|A0A0H2XF50_STAA3 DNA-binding protein HU OS=Staphylococcus aureus (strain USA300) OX=367830 GN=hup PE=3 SV=1	0.940546	-1.06321	0.693748	0.0354377
tr|A0A0H2XF54|A0A0H2XF54_STAA3 Bacterial luciferase family protein OS=Staphylococcus aureus (strain USA300) OX=367830 GN=SAUSA300_1580 PE=4 SV=1	2.16235	2.16235	0.0812163	2.59153
tr|A0A0H2XF56|A0A0H2XF56_STAA3 Multifunctional fusion protein OS=Staphylococcus aureus (strain USA300) OX=367830 GN=secF PE=3 SV=1	0.901766	-1.10893	0.479204	0.217251
tr|A0A0H2XF73|A0A0H2XF73_STAA3 Protein phosphatase 2C domain protein OS=Staphylococcus aureus (strain USA300) OX=367830 GN=SAUSA300_1112 PE=4 SV=1	0.965201	-1.03605	0.963474	0.0848351
tr|A0A0H2XF75|A0A0H2XF75_STAA3 ATP-dependent DNA helicase OS=Staphylococcus aureus (strain USA300) OX=367830 GN=pcrA PE=3 SV=1	1.34004	1.34004	0.369057	1.30649
tr|A0A0H2XF80|A0A0H2XF80_STAA3 HTH-type transcriptional regulator NorG OS=Staphylococcus aureus (strain USA300) OX=367830 GN=SAUSA300_0503 PE=3 SV=1	2.08357	2.08357	0.203015	1.95077
tr|A0A0H2XF83|A0A0H2XF83_STAA3 DUF402 domain-containing protein OS=Staphylococcus aureus (strain USA300) OX=367830 GN=SAUSA300_0657 PE=4 SV=1	1.7662	1.7662	0.220599	2.32913
tr|A0A0H2XF85|A0A0H2XF85_STAA3 UvrABC system protein A OS=Staphylococcus aureus (strain USA300) OX=367830 GN=uvrA PE=3 SV=1	1.06002	1.06002	0.628653	0.339624
tr|A0A0H2XF86|A0A0H2XF86_STAA3 Molybdopterin molybdenumtransferase OS=Staphylococcus aureus (strain USA300) OX=367830 GN=moeA PE=3 SV=1	1.08453	1.08453	0.444201	0.375982
tr|A0A0H2XF90|A0A0H2XF90_STAA3 Geranyltranstransferase OS=Staphylococcus aureus (strain USA300) OX=367830 GN=SAUSA300_1470 PE=3 SV=1	1.09811	1.09811	0.574172	0.441074
tr|A0A0H2XF92|A0A0H2XF92_STAA3 Uncharacterized protein OS=Staphylococcus aureus (strain USA300) OX=367830 GN=SAUSA300_0518 PE=4 SV=1	0.95357	-1.04869	0.950378	0.0595121
tr|A0A0H2XF94|A0A0H2XF94_STAA3 Uncharacterized protein OS=Staphylococcus aureus (strain USA300) OX=367830 GN=SAUSA300_0463 PE=4 SV=1	0.753806	-1.3266	0.25952	0.707898
tr|A0A0H2XFA3|A0A0H2XFA3_STAA3 Uncharacterized protein OS=Staphylococcus aureus (strain USA300) OX=367830 GN=SAUSA300_0356 PE=4 SV=1	1.02191	1.02191	0.816165	0.187908
tr|A0A0H2XFA5|A0A0H2XFA5_STAA3 Putative GTP-binding protein OS=Staphylococcus aureus (strain USA300) OX=367830 GN=SAUSA300_1556 PE=4 SV=1	0.888801	-1.12511	0.314722	0.218954
tr|A0A0H2XFA8|A0A0H2XFA8_STAA3 Aminotransferase OS=Staphylococcus aureus (strain USA300) OX=367830 GN=SAUSA300_0952 PE=3 SV=1	1.28448	1.28448	0.132718	0.887648
tr|A0A0H2XFA9|A0A0H2XFA9_STAA3 Glutamine--fructose-6-phosphate aminotransferase [isomerizing] OS=Staphylococcus aureus (strain USA300) OX=367830 GN=glmS PE=3 SV=1	0.735268	-1.36005	0.048024	0.78559
tr|A0A0H2XFB2|A0A0H2XFB2_STAA3 MOSC domain-containing protein OS=Staphylococcus aureus (strain USA300) OX=367830 GN=SAUSA300_2284 PE=4 SV=1	0.893489	-1.11921	0.400728	0.199624
tr|A0A0H2XFB3|A0A0H2XFB3_STAA3 Octanoyltransferase LipM OS=Staphylococcus aureus (strain USA300) OX=367830 GN=lipM PE=3 SV=1	1.08048	1.08048	0.607302	0.402042
tr|A0A0H2XFB6|A0A0H2XFB6_STAA3 6-phosphogluconate dehydrogenase, decarboxylating OS=Staphylococcus aureus (strain USA300) OX=367830 GN=SAUSA300_0226 PE=3 SV=1	1.07265	1.07265	0.643138	0.421265
tr|A0A0H2XFB7|A0A0H2XFB7_STAA3 Dihydroxyacetone kinase, DhaL subunit OS=Staphylococcus aureus (strain USA300) OX=367830 GN=SAUSA300_0637 PE=4 SV=1	1.32072	1.32072	0.0608387	0.923668
tr|A0A0H2XFC8|A0A0H2XFC8_STAA3 Oxidoreductase, short chain dehydrogenase/reductase family OS=Staphylococcus aureus (strain USA300) OX=367830 GN=SAUSA300_2516 PE=3 SV=1	1.60676	1.60676	0.083088	1.45986
tr|A0A0H2XFD1|A0A0H2XFD1_STAA3 Hydroxymethylglutaryl-CoA synthase OS=Staphylococcus aureus (strain USA300) OX=367830 GN=SAUSA300_2484 PE=3 SV=1	1.14833	1.14833	0.275203	0.550497
tr|A0A0H2XFD5|A0A0H2XFD5_STAA3 Transcriptional regulator, LysR family domain protein OS=Staphylococcus aureus (strain USA300) OX=367830 GN=SAUSA300_0093 PE=3 SV=1	1.32131	1.32131	0.265797	1.06021
tr|A0A0H2XFD7|A0A0H2XFD7_STAA3 6-carboxy-5,6,7,8-tetrahydropterin synthase OS=Staphylococcus aureus (strain USA300) OX=367830 GN=SAUSA300_0696 PE=3 SV=1	0.750057	-1.33323	0.148145	0.702868
tr|A0A0H2XFD8|A0A0H2XFD8_STAA3 DUF2294 domain-containing protein OS=Staphylococcus aureus (strain USA300) OX=367830 GN=SAUSA300_0427 PE=4 SV=1	0.891768	-1.12137	0.511357	0.29839
tr|A0A0H2XFD9|A0A0H2XFD9_STAA3 Diaminopimelate decarboxylase OS=Staphylococcus aureus (strain USA300) OX=367830 GN=lysA PE=3 SV=1	0.905258	-1.10466	0.673625	0.131181
tr|A0A0H2XFE3|A0A0H2XFE3_STAA3 4HBT domain-containing protein OS=Staphylococcus aureus (strain USA300) OX=367830 GN=SAUSA300_1247 PE=3 SV=1	0.909331	-1.09971	0.653051	0.123021
tr|A0A0H2XFE7|A0A0H2XFE7_STAA3 Glycosyl transferase, group 1 family protein OS=Staphylococcus aureus (strain USA300) OX=367830 GN=SAUSA300_0939 PE=4 SV=1	0.201171	-4.97089	0.00624509	4.73527
tr|A0A0H2XFF6|A0A0H2XFF6_STAA3 Regulatory protein Spx OS=Staphylococcus aureus (strain USA300) OX=367830 GN=spxA PE=3 SV=1	0.948205	-1.05462	0.925616	0.210964
tr|A0A0H2XFF8|A0A0H2XFF8_STAA3 Cystathionine gamma-synthase OS=Staphylococcus aureus (strain USA300) OX=367830 GN=metB PE=3 SV=1	1.27689	1.27689	0.157879	0.876854
tr|A0A0H2XFG0|A0A0H2XFG0_STAA3 Iron compound ABC transporter, iron compound-binding protein OS=Staphylococcus aureus (strain USA300) OX=367830 GN=SAUSA300_2235 PE=4 SV=1	0.705018	-1.4184	0.232223	0.914803
tr|A0A0H2XFG3|A0A0H2XFG3_STAA3 ComE operon protein 2 OS=Staphylococcus aureus (strain USA300) OX=367830 GN=SAUSA300_1548 PE=3 SV=1	0.652352	-1.53291	0.139004	1.11332
tr|A0A0H2XFG6|A0A0H2XFG6_STAA3 Uncharacterized protein OS=Staphylococcus aureus (strain USA300) OX=367830 GN=SAUSA300_1698 PE=4 SV=1	0.886312	-1.12827	0.952269	0.0458443
tr|A0A0H2XFH6|A0A0H2XFH6_STAA3 RelA_SpoT domain-containing protein OS=Staphylococcus aureus (strain USA300) OX=367830 GN=SAUSA300_2446 PE=4 SV=1	1.04661	1.04661	0.713387	0.343973
tr|A0A0H2XFH8|A0A0H2XFH8_STAA3 Pyruvate dehydrogenase E1 component, beta subunit OS=Staphylococcus aureus (strain USA300) OX=367830 GN=pdhB PE=4 SV=1	0.763884	-1.3091	0.0284072	0.68099
tr|A0A0H2XFI1|A0A0H2XFI1_STAA3 Replicative DNA helicase OS=Staphylococcus aureus (strain USA300) OX=367830 GN=dnaB PE=3 SV=1	1.30688	1.30688	0.272821	1.02565
tr|A0A0H2XFI2|A0A0H2XFI2_STAA3 Abhydrolase_3 domain-containing protein OS=Staphylococcus aureus (strain USA300) OX=367830 GN=SAUSA300_0321 PE=4 SV=1	0.651765	-1.5343	0.314761	1.44257
tr|A0A0H2XFI3|A0A0H2XFI3_STAA3 Metallophos domain-containing protein OS=Staphylococcus aureus (strain USA300) OX=367830 GN=SAUSA300_1793 PE=4 SV=1	0.729168	-1.37143	0.082952	0.802737
tr|A0A0H2XFI8|A0A0H2XFI8_STAA3 Uncharacterized protein OS=Staphylococcus aureus (strain USA300) OX=367830 GN=SAUSA300_1623 PE=4 SV=1	1.01429	1.01429	0.821955	0.254072
tr|A0A0H2XFJ1|A0A0H2XFJ1_STAA3 Lipoate--protein ligase OS=Staphylococcus aureus (strain USA300) OX=367830 GN=SAUSA300_0930 PE=4 SV=1	1.07477	1.07477	0.604351	0.391163
tr|A0A0H2XFJ4|A0A0H2XFJ4_STAA3 TsaD domain-containing protein OS=Staphylococcus aureus (strain USA300) OX=367830 GN=SAUSA300_2004 PE=4 SV=1	1.19674	1.19674	0.426965	0.790045
tr|A0A0H2XFJ6|A0A0H2XFJ6_STAA3 Aldo/keto reductase family protein OS=Staphylococcus aureus (strain USA300) OX=367830 GN=SAUSA300_2159 PE=4 SV=1	2.31915	2.31915	0.0727481	2.81909
tr|A0A0H2XFJ9|A0A0H2XFJ9_STAA3 Peptidase, M20/M25/M40 family OS=Staphylococcus aureus (strain USA300) OX=367830 GN=SAUSA300_1460 PE=3 SV=1	0.878515	-1.13828	0.323836	0.251302
tr|A0A0H2XFK1|A0A0H2XFK1_STAA3 Uncharacterized protein OS=Staphylococcus aureus (strain USA300) OX=367830 GN=SAUSA300_2350 PE=3 SV=1	0.558495	-1.79053	0.219536	1.89676
tr|A0A0H2XFK5|A0A0H2XFK5_STAA3 DUF2294 domain-containing protein OS=Staphylococcus aureus (strain USA300) OX=367830 GN=SAUSA300_0178 PE=4 SV=1	1.01313	1.01313	0.999057	0.112067
tr|A0A0H2XFK7|A0A0H2XFK7_STAA3 Transcriptional regulator, MarR family OS=Staphylococcus aureus (strain USA300) OX=367830 GN=SAUSA300_2452 PE=4 SV=1	1.10698	1.10698	0.521025	0.414229
tr|A0A0H2XFK8|A0A0H2XFK8_STAA3 Coproporphyrinogen III oxidase OS=Staphylococcus aureus (strain USA300) OX=367830 GN=hemG PE=3 SV=1	0.984324	-1.01593	0.993718	0.115691
tr|A0A0H2XFL1|A0A0H2XFL1_STAA3 Acetolactate synthase OS=Staphylococcus aureus (strain USA300) OX=367830 GN=ilvB PE=3 SV=1	1.01318	1.01318	0.835439	0.26385
tr|A0A0H2XFL3|A0A0H2XFL3_STAA3 Phosphoesterase OS=Staphylococcus aureus (strain USA300) OX=367830 GN=SAUSA300_1051 PE=3 SV=1	0.541028	-1.84833	0.130509	1.69112
tr|A0A0H2XFL4|A0A0H2XFL4_STAA3 Glycerophosphoryl diester phosphodiesterase family protein OS=Staphylococcus aureus (strain USA300) OX=367830 GN=SAUSA300_1020 PE=4 SV=1	0.494988	-2.02025	0.0356481	1.95486
tr|A0A0H2XFL8|A0A0H2XFL8_STAA3 DNA mismatch repair protein MutS OS=Staphylococcus aureus (strain USA300) OX=367830 GN=mutS PE=3 SV=1	1.17501	1.17501	0.473678	0.769564
tr|A0A0H2XFL9|A0A0H2XFL9_STAA3 GTP-binding protein OS=Staphylococcus aureus (strain USA300) OX=367830 GN=typA PE=4 SV=1	0.764855	-1.30744	0.197134	0.652419
tr|A0A0H2XFM0|A0A0H2XFM0_STAA3 NmrA domain-containing protein OS=Staphylococcus aureus (strain USA300) OX=367830 GN=SAUSA300_2513 PE=4 SV=1	1.12538	1.12538	0.473745	0.528071
tr|A0A0H2XFM1|A0A0H2XFM1_STAA3 Putative DNA replication protein DnaD OS=Staphylococcus aureus (strain USA300) OX=367830 GN=SAUSA300_1344 PE=4 SV=1	0.949929	-1.05271	0.887165	0.033527
tr|A0A0H2XFM2|A0A0H2XFM2_STAA3 Polyprenyl synthetase OS=Staphylococcus aureus (strain USA300) OX=367830 GN=SAUSA300_1359 PE=3 SV=1	0.910959	-1.09774	0.682233	0.107058
tr|A0A0H2XFM4|A0A0H2XFM4_STAA3 Glucokinase OS=Staphylococcus aureus (strain USA300) OX=367830 GN=glk PE=3 SV=1	0.818782	-1.22133	0.141496	0.464797
tr|A0A0H2XFM5|A0A0H2XFM5_STAA3 AHS1 domain-containing protein OS=Staphylococcus aureus (strain USA300) OX=367830 GN=SAUSA300_1566 PE=4 SV=1	1.47446	1.47446	0.292378	1.50863
tr|A0A0H2XFM8|A0A0H2XFM8_STAA3 Acetyltransferase, GNAT family OS=Staphylococcus aureus (strain USA300) OX=367830 GN=SAUSA300_1312 PE=4 SV=1	0.771128	-1.2968	0.174491	0.618442
tr|A0A0H2XFN0|A0A0H2XFN0_STAA3 Cytidine deaminase OS=Staphylococcus aureus (strain USA300) OX=367830 GN=cdd PE=3 SV=1	0.486777	-2.05433	0.180716	1.78946
tr|A0A0H2XFN1|A0A0H2XFN1_STAA3 Uncharacterized protein OS=Staphylococcus aureus (strain USA300) OX=367830 GN=SAUSA300_0084 PE=4 SV=1	0.896562	-1.11537	0.585704	0.219961
tr|A0A0H2XFN5|A0A0H2XFN5_STAA3 Lipid II isoglutaminyl synthase (glutamine-hydrolyzing) subunit MurT OS=Staphylococcus aureus (strain USA300) OX=367830 GN=murT PE=3 SV=1	1.09799	1.09799	0.601003	0.467856
tr|A0A0H2XFN6|A0A0H2XFN6_STAA3 Tributyrin esterase OS=Staphylococcus aureus (strain USA300) OX=367830 GN=estA PE=4 SV=1	1.13239	1.13239	0.544755	0.598099
tr|A0A0H2XFN8|A0A0H2XFN8_STAA3 Isochorismatase family protein OS=Staphylococcus aureus (strain USA300) OX=367830 GN=SAUSA300_2580 PE=4 SV=1	0.435014	-2.29878	0.000804431	2.36394
tr|A0A0H2XFP0|A0A0H2XFP0_STAA3 Formate dehydrogenase OS=Staphylococcus aureus (strain USA300) OX=367830 GN=SAUSA300_0179 PE=3 SV=1	0.747958	-1.33697	0.125872	0.729576
tr|A0A0H2XFP3|A0A0H2XFP3_STAA3 Deoxyribose-phosphate aldolase OS=Staphylococcus aureus (strain USA300) OX=367830 GN=deoC PE=3 SV=1	0.822967	-1.21512	0.0147767	0.464763
tr|A0A0H2XFP6|A0A0H2XFP6_STAA3 Glutamyl-aminopeptidase OS=Staphylococcus aureus (strain USA300) OX=367830 GN=SAUSA300_2400 PE=3 SV=1	0.855854	-1.16842	0.4151	0.316556
tr|A0A0H2XFQ3|A0A0H2XFQ3_STAA3 Cysteine synthase OS=Staphylococcus aureus (strain USA300) OX=367830 GN=cysK PE=3 SV=1	0.649015	-1.5408	0.0973624	1.11377
tr|A0A0H2XFQ5|A0A0H2XFQ5_STAA3 Uncharacterized protein OS=Staphylococcus aureus (strain USA300) OX=367830 GN=SAUSA300_2138 PE=3 SV=1	0.955409	-1.04667	0.978136	0.0900672
tr|A0A0H2XFQ9|A0A0H2XFQ9_STAA3 Glyoxalase-like_dom domain-containing protein OS=Staphylococcus aureus (strain USA300) OX=367830 GN=SAUSA300_2215 PE=4 SV=1	1.24188	1.24188	0.154714	0.766917
tr|A0A0H2XFR6|A0A0H2XFR6_STAA3 GntR family regulatory protein OS=Staphylococcus aureus (strain USA300) OX=367830 GN=SAUSA300_1914 PE=4 SV=1	1.093	1.093	0.640855	0.681744
tr|A0A0H2XFR7|A0A0H2XFR7_STAA3 Chaperone protein ClpB OS=Staphylococcus aureus (strain USA300) OX=367830 GN=clpB PE=3 SV=1	0.984376	-1.01587	0.835218	0.343029
tr|A0A0H2XFR8|A0A0H2XFR8_STAA3 Putative exonuclease OS=Staphylococcus aureus (strain USA300) OX=367830 GN=SAUSA300_1970 PE=4 SV=1	1.03415	1.03415	0.725656	0.219505
tr|A0A0H2XFR9|A0A0H2XFR9_STAA3 Uncharacterized protein OS=Staphylococcus aureus (strain USA300) OX=367830 GN=SAUSA300_2053 PE=4 SV=1	1.089	1.089	0.674834	0.456861
tr|A0A0H2XFS1|A0A0H2XFS1_STAA3 Putative lipoprotein OS=Staphylococcus aureus (strain USA300) OX=367830 GN=SAUSA300_0079 PE=4 SV=1	0.683019	-1.46409	0.0504916	1.04833
tr|A0A0H2XFS2|A0A0H2XFS2_STAA3 RpiR family transcriptional regulator OS=Staphylococcus aureus (strain USA300) OX=367830 GN=SAUSA300_0195 PE=4 SV=1	1.00737	1.00737	0.901853	0.191156
tr|A0A0H2XFS4|A0A0H2XFS4_STAA3 Phosphoribosylamine--glycine ligase OS=Staphylococcus aureus (strain USA300) OX=367830 GN=purD PE=3 SV=1	1.0713	1.0713	0.468386	0.337813
tr|A0A0H2XFS5|A0A0H2XFS5_STAA3 Acetyltransferase, GNAT family OS=Staphylococcus aureus (strain USA300) OX=367830 GN=SAUSA300_2505 PE=4 SV=1	1.12807	1.12807	0.522405	0.587799
tr|A0A0H2XFT0|A0A0H2XFT0_STAA3 HTH-type transcriptional regulator OS=Staphylococcus aureus (strain USA300) OX=367830 GN=SAUSA300_2547 PE=3 SV=1	1.17705	1.17705	0.49214	0.605833
tr|A0A0H2XFT2|A0A0H2XFT2_STAA3 UPF0154 protein SAUSA300_1240 OS=Staphylococcus aureus (strain USA300) OX=367830 GN=SAUSA300_1240 PE=3 SV=1	0.762113	-1.31214	0.680722	0.380691
tr|A0A0H2XFT3|A0A0H2XFT3_STAA3 DNA topoisomerase 4 subunit B OS=Staphylococcus aureus (strain USA300) OX=367830 GN=parE PE=3 SV=1	0.914378	-1.09364	0.873562	0.0151401
tr|A0A0H2XFT6|A0A0H2XFT6_STAA3 UDP-N-acetylglucosamine 1-carboxyvinyltransferase OS=Staphylococcus aureus (strain USA300) OX=367830 GN=murA PE=3 SV=1	0.887175	-1.12717	0.400699	0.215903
tr|A0A0H2XFT9|A0A0H2XFT9_STAA3 Lipoprotein OS=Staphylococcus aureus (strain USA300) OX=367830 GN=SAUSA300_0437 PE=3 SV=1	0.55065	-1.81604	0.0323749	1.69924
tr|A0A0H2XFU0|A0A0H2XFU0_STAA3 S1 RNA binding domain protein OS=Staphylococcus aureus (strain USA300) OX=367830 GN=SAUSA300_2021 PE=4 SV=1	1.04661	1.04661	0.73638	0.304724
tr|A0A0H2XFU2|A0A0H2XFU2_STAA3 Uncharacterized protein OS=Staphylococcus aureus (strain USA300) OX=367830 GN=SAUSA300_0198 PE=4 SV=1	0.933037	-1.07177	0.655428	0.0600566
tr|A0A0H2XFU3|A0A0H2XFU3_STAA3 Peptidase_M16_C domain-containing protein OS=Staphylococcus aureus (strain USA300) OX=367830 GN=SAUSA300_1171 PE=4 SV=1	1.15739	1.15739	0.418232	0.621469
tr|A0A0H2XFU4|A0A0H2XFU4_STAA3 Uncharacterized protein OS=Staphylococcus aureus (strain USA300) OX=367830 GN=SAUSA300_0299 PE=4 SV=1	3.5866	3.5866	0.00548315	3.93688
tr|A0A0H2XFU7|A0A0H2XFU7_STAA3 Aldehyde dehydrogenase OS=Staphylococcus aureus (strain USA300) OX=367830 GN=aldA2 PE=3 SV=1	1.35277	1.35277	0.0165072	1.01518
tr|A0A0H2XFU8|A0A0H2XFU8_STAA3 Putative homoserine O-acetyltransferase OS=Staphylococcus aureus (strain USA300) OX=367830 GN=SAUSA300_0012 PE=3 SV=1	1.11394	1.11394	0.595942	0.447999
tr|A0A0H2XFV1|A0A0H2XFV1_STAA3 HAD-superfamily hydrolase, subfamily IA, variant 1 OS=Staphylococcus aureus (strain USA300) OX=367830 GN=SAUSA300_0540 PE=4 SV=1	1.19931	1.19931	0.331639	0.698494
tr|A0A0H2XFV2|A0A0H2XFV2_STAA3 Primosomal protein N OS=Staphylococcus aureus (strain USA300) OX=367830 GN=priA PE=3 SV=1	0.855097	-1.16946	0.664252	0.232214
tr|A0A0H2XFV4|A0A0H2XFV4_STAA3 ABC transporter, ATP-binding protein OS=Staphylococcus aureus (strain USA300) OX=367830 GN=SAUSA300_2103 PE=4 SV=1	1.92342	1.92342	0.0844447	2.2073
tr|A0A0H2XFW0|A0A0H2XFW0_STAA3 Pyruvate ferredoxin oxidoreductase, beta subunit OS=Staphylococcus aureus (strain USA300) OX=367830 GN=SAUSA300_1183 PE=4 SV=1	0.88378	-1.1315	0.586011	0.213332
tr|A0A0H2XFW2|A0A0H2XFW2_STAA3 Usp domain-containing protein OS=Staphylococcus aureus (strain USA300) OX=367830 GN=SAUSA300_1652 PE=3 SV=1	0.942434	-1.06108	0.446626	0.0594179
tr|A0A0H2XFW3|A0A0H2XFW3_STAA3 APH domain-containing protein OS=Staphylococcus aureus (strain USA300) OX=367830 GN=SAUSA300_1695 PE=4 SV=1	1.01712	1.01712	0.842596	0.221279
tr|A0A0H2XFW5|A0A0H2XFW5_STAA3 Uncharacterized protein OS=Staphylococcus aureus (strain USA300) OX=367830 GN=SAUSA300_2525 PE=3 SV=1	0.776108	-1.28848	0.540824	0.453448
tr|A0A0H2XFW6|A0A0H2XFW6_STAA3 DHOdehase OS=Staphylococcus aureus (strain USA300) OX=367830 GN=pyrD PE=3 SV=1	0.82082	-1.21829	0.0348116	0.472398
tr|A0A0H2XFW7|A0A0H2XFW7_STAA3 Coenzyme A biosynthesis bifunctional protein CoaBC OS=Staphylococcus aureus (strain USA300) OX=367830 GN=coaBC PE=3 SV=1	1.31443	1.31443	0.29001	1.07659
tr|A0A0H2XFW8|A0A0H2XFW8_STAA3 Methylated-DNA--protein-cysteine methyltransferase OS=Staphylococcus aureus (strain USA300) OX=367830 GN=SAUSA300_2485 PE=3 SV=1	1.32429	1.32429	0.228928	1.04285
tr|A0A0H2XFW9|A0A0H2XFW9_STAA3 Protein RecA OS=Staphylococcus aureus (strain USA300) OX=367830 GN=recA PE=3 SV=1	1.48694	1.48694	0.157383	1.40998
tr|A0A0H2XFX5|A0A0H2XFX5_STAA3 Uncharacterized protein OS=Staphylococcus aureus (strain USA300) OX=367830 GN=SAUSA300_2140 PE=3 SV=1	0.740105	-1.35116	0.000771886	0.782726
tr|A0A0H2XFX6|A0A0H2XFX6_STAA3 Uncharacterized protein OS=Staphylococcus aureus (strain USA300) OX=367830 GN=SAUSA300_1650 PE=4 SV=1	0.834002	-1.19904	0.395488	0.453873
tr|A0A0H2XFX7|A0A0H2XFX7_STAA3 HTH-type transcriptional regulator rot OS=Staphylococcus aureus (strain USA300) OX=367830 GN=rot PE=3 SV=1	1.25256	1.25256	0.352028	0.920599
tr|A0A0H2XFY4|A0A0H2XFY4_STAA3 Amidophosphoribosyltransferase OS=Staphylococcus aureus (strain USA300) OX=367830 GN=purF PE=3 SV=1	0.989594	-1.01052	0.960478	0.0968121
tr|A0A0H2XFY7|A0A0H2XFY7_STAA3 Uncharacterized protein OS=Staphylococcus aureus (strain USA300) OX=367830 GN=SAUSA300_0767 PE=4 SV=1	1.19866	1.19866	0.395572	0.602327
tr|A0A0H2XFY8|A0A0H2XFY8_STAA3 GTP cyclohydrolase 1 type 2 homolog OS=Staphylococcus aureus (strain USA300) OX=367830 GN=SAUSA300_1519 PE=3 SV=1	0.986768	-1.01341	0.964084	0.138751
tr|A0A0H2XFY9|A0A0H2XFY9_STAA3 Aminotransferase OS=Staphylococcus aureus (strain USA300) OX=367830 GN=SAUSA300_2497 PE=3 SV=1	0.904132	-1.10603	0.671467	0.12578
tr|A0A0H2XFZ3|A0A0H2XFZ3_STAA3 Nitroreductase family protein OS=Staphylococcus aureus (strain USA300) OX=367830 GN=SAUSA300_0788 PE=4 SV=1	1.12333	1.12333	0.550026	0.497281
tr|A0A0H2XFZ4|A0A0H2XFZ4_STAA3 Acetoin utilization protein AcuC OS=Staphylococcus aureus (strain USA300) OX=367830 GN=acuC PE=3 SV=1	1.14732	1.14732	0.542636	0.524003
tr|A0A0H2XFZ6|A0A0H2XFZ6_STAA3 Transcriptional regulator OS=Staphylococcus aureus (strain USA300) OX=367830 GN=SAUSA300_0958 PE=3 SV=1	1.12797	1.12797	0.411216	0.508283
tr|A0A0H2XG00|A0A0H2XG00_STAA3 Chromosome partition protein Smc OS=Staphylococcus aureus (strain USA300) OX=367830 GN=smc PE=3 SV=1	0.80021	-1.24967	0.352619	0.48032
tr|A0A0H2XG02|A0A0H2XG02_STAA3 Uncharacterized protein OS=Staphylococcus aureus (strain USA300) OX=367830 GN=SAUSA300_1581 PE=4 SV=1	1.0429	1.0429	0.816191	0.354226
tr|A0A0H2XG03|A0A0H2XG03_STAA3 Glycine cleavage H-protein OS=Staphylococcus aureus (strain USA300) OX=367830 GN=SAUSA300_0325 PE=4 SV=1	1.08666	1.08666	0.665418	0.34089
tr|A0A0H2XG04|A0A0H2XG04_STAA3 ATP-dependent DNA helicase RecQ OS=Staphylococcus aureus (strain USA300) OX=367830 GN=recQ PE=4 SV=1	0.798732	-1.25198	0.509828	0.662271
tr|A0A0H2XG07|A0A0H2XG07_STAA3 Adenylosuccinate synthetase OS=Staphylococcus aureus (strain USA300) OX=367830 GN=purA PE=3 SV=1	1.09259	1.09259	0.557821	0.435302
tr|A0A0H2XG09|A0A0H2XG09_STAA3 Transcriptional regulator, GntR family OS=Staphylococcus aureus (strain USA300) OX=367830 GN=SAUSA300_1170 PE=4 SV=1	1.2835	1.2835	0.326841	1.00791
tr|A0A0H2XG10|A0A0H2XG10_STAA3 Aldehyde-alcohol dehydrogenase OS=Staphylococcus aureus (strain USA300) OX=367830 GN=adhE PE=3 SV=1	0.63538	-1.57386	0.105305	1.16339
tr|A0A0H2XG12|A0A0H2XG12_STAA3 MaoC-like domain-containing protein OS=Staphylococcus aureus (strain USA300) OX=367830 GN=SAUSA300_0031 PE=4 SV=1	0.959248	-1.04248	0.907357	0.0518459
tr|A0A0H2XG13|A0A0H2XG13_STAA3 Acetyltransferase, GNAT family OS=Staphylococcus aureus (strain USA300) OX=367830 GN=SAUSA300_0343 PE=4 SV=1	1.0406	1.0406	0.717551	0.297028
tr|A0A0H2XG15|A0A0H2XG15_STAA3 FeS assembly ATPase SufC OS=Staphylococcus aureus (strain USA300) OX=367830 GN=sufC PE=3 SV=1	1.25665	1.25665	0.348104	0.946922
tr|A0A0H2XG16|A0A0H2XG16_STAA3 Clumping factor A OS=Staphylococcus aureus (strain USA300) OX=367830 GN=clfA PE=4 SV=1	1.10664	1.10664	0.614287	0.651069
tr|A0A0H2XG26|A0A0H2XG26_STAA3 Inosine-uridine preferring nucleoside hydrolase OS=Staphylococcus aureus (strain USA300) OX=367830 GN=SAUSA300_0237 PE=4 SV=1	0.655408	-1.52577	0.061915	1.12669
tr|A0A0H2XG28|A0A0H2XG28_STAA3 Ribosome-binding ATPase YchF OS=Staphylococcus aureus (strain USA300) OX=367830 GN=ychF PE=3 SV=1	1.06543	1.06543	0.665396	0.424817
tr|A0A0H2XG33|A0A0H2XG33_STAA3 Acetyl-CoA carboxylase, biotin carboxyl carrier protein OS=Staphylococcus aureus (strain USA300) OX=367830 GN=accB PE=4 SV=1	1.00925	1.00925	0.981004	0.0909008
tr|A0A0H2XG38|A0A0H2XG38_STAA3 Uncharacterized protein OS=Staphylococcus aureus (strain USA300) OX=367830 GN=SAUSA300_1904 PE=4 SV=1	0.634447	-1.57618	0.36104	1.76507
tr|A0A0H2XG41|A0A0H2XG41_STAA3 Triacylglycerol lipase OS=Staphylococcus aureus (strain USA300) OX=367830 GN=lip PE=4 SV=1	0.484281	-2.06492	0.0391323	1.96679
tr|A0A0H2XG42|A0A0H2XG42_STAA3 Putative chromosome partioning protein, ParB family OS=Staphylococcus aureus (strain USA300) OX=367830 GN=SAUSA300_2643 PE=3 SV=1	0.687612	-1.45431	0.171436	0.975881
tr|A0A0H2XG46|A0A0H2XG46_STAA3 Putative oxidoreductase OS=Staphylococcus aureus (strain USA300) OX=367830 GN=SAUSA300_0329 PE=4 SV=1	1.0685	1.0685	0.644343	0.694008
tr|A0A0H2XG47|A0A0H2XG47_STAA3 Cell wall surface anchor family protein OS=Staphylococcus aureus (strain USA300) OX=367830 GN=SAUSA300_0136 PE=4 SV=1	0.422483	-2.36696	0.0042257	2.43635
tr|A0A0H2XG53|A0A0H2XG53_STAA3 Uncharacterized protein OS=Staphylococcus aureus (strain USA300) OX=367830 GN=SAUSA300_0668 PE=4 SV=1	0.380597	-2.62745	0.35619	1.95519
tr|A0A0H2XG55|A0A0H2XG55_STAA3 UPF0291 protein SAUSA300_1238 OS=Staphylococcus aureus (strain USA300) OX=367830 GN=SAUSA300_1238 PE=3 SV=1	0.94719	-1.05575	0.674478	0.0673289
tr|A0A0H2XG56|A0A0H2XG56_STAA3 Uroporphyrinogen-III synthase OS=Staphylococcus aureus (strain USA300) OX=367830 GN=hemD PE=3 SV=1	0.8947	-1.11769	0.625179	0.434196
tr|A0A0H2XG57|A0A0H2XG57_STAA3 Thiamine_BP domain-containing protein OS=Staphylococcus aureus (strain USA300) OX=367830 GN=SAUSA300_1184 PE=3 SV=1	1.09062	1.09062	0.588917	0.361337
tr|A0A0H2XG58|A0A0H2XG58_STAA3 Putative lipoprotein OS=Staphylococcus aureus (strain USA300) OX=367830 GN=SAUSA300_2403 PE=4 SV=1	0.829628	-1.20536	0.963967	0.201798
tr|A0A0H2XG61|A0A0H2XG61_STAA3 Thiamine diphosphokinase OS=Staphylococcus aureus (strain USA300) OX=367830 GN=SAUSA300_1116 PE=4 SV=1	0.813002	-1.23001	0.225306	0.485219
tr|A0A0H2XG62|A0A0H2XG62_STAA3 Alkaline shock protein 23 OS=Staphylococcus aureus (strain USA300) OX=367830 GN=SAUSA300_1118 PE=3 SV=1	1.02269	1.02269	0.806668	0.243337
tr|A0A0H2XG63|A0A0H2XG63_STAA3 Glycerate kinase family protein OS=Staphylococcus aureus (strain USA300) OX=367830 GN=SAUSA300_0726 PE=3 SV=1	0.917387	-1.09005	0.576577	0.111948
tr|A0A0H2XG68|A0A0H2XG68_STAA3 Phi77 ORF011-like protein, phage transcriptional repressor OS=Staphylococcus aureus (strain USA300) OX=367830 GN=SAUSA300_1969 PE=4 SV=1	0.898189	-1.11335	0.435053	0.188001
tr|A0A0H2XG69|A0A0H2XG69_STAA3 Peptidase, M20/M25/M40 family OS=Staphylococcus aureus (strain USA300) OX=367830 GN=SAUSA300_2276 PE=4 SV=1	0.885374	-1.12947	0.515874	0.225323
tr|A0A0H2XG70|A0A0H2XG70_STAA3 Biotin carboxylase OS=Staphylococcus aureus (strain USA300) OX=367830 GN=accC PE=4 SV=1	0.81542	-1.22636	0.308547	0.449832
tr|A0A0H2XG74|A0A0H2XG74_STAA3 Oxidoreductase, aldo/keto reductase family OS=Staphylococcus aureus (strain USA300) OX=367830 GN=SAUSA300_0688 PE=4 SV=1	0.949231	-1.05348	0.973344	0.0862903
tr|A0A0H2XG76|A0A0H2XG76_STAA3 Dihydrolipoamide acetyltransferase component of pyruvate dehydrogenase complex OS=Staphylococcus aureus (strain USA300) OX=367830 GN=SAUSA300_1464 PE=3 SV=1	0.823874	-1.21378	0.284861	0.455048
tr|A0A0H2XG78|A0A0H2XG78_STAA3 D-isomer specific 2-hydroxyacid dehydrogenase family protein OS=Staphylococcus aureus (strain USA300) OX=367830 GN=SAUSA300_1843 PE=3 SV=1	1.17187	1.17187	0.420171	0.695522
tr|A0A0H2XG84|A0A0H2XG84_STAA3 Transcriptional repressor, ArsR family OS=Staphylococcus aureus (strain USA300) OX=367830 GN=arsR PE=4 SV=1	0.892101	-1.12095	0.448223	0.197308
tr|A0A0H2XG87|A0A0H2XG87_STAA3 Bifunctional ligase/repressor BirA OS=Staphylococcus aureus (strain USA300) OX=367830 GN=birA PE=3 SV=1	0.849165	-1.17763	0.331595	0.342982
tr|A0A0H2XG88|A0A0H2XG88_STAA3 Methionine aminopeptidase OS=Staphylococcus aureus (strain USA300) OX=367830 GN=map PE=3 SV=1	0.951292	-1.0512	0.611987	0.030237
tr|A0A0H2XG91|A0A0H2XG91_STAA3 Lactose phosphotransferase system repressor OS=Staphylococcus aureus (strain USA300) OX=367830 GN=SAUSA300_2156 PE=4 SV=1	1.16169	1.16169	0.351896	0.581756
tr|A0A0H2XG95|A0A0H2XG95_STAA3 CamS sex pheromone cAM373 OS=Staphylococcus aureus (strain USA300) OX=367830 GN=SAUSA300_1884 PE=4 SV=1	0.603431	-1.65719	0.0869701	1.46252
tr|A0A0H2XG96|A0A0H2XG96_STAA3 Rhodanese domain-containing protein OS=Staphylococcus aureus (strain USA300) OX=367830 GN=SAUSA300_0086 PE=4 SV=1	0.96453	-1.03677	0.849048	0.0141979
tr|A0A0H2XG98|A0A0H2XG98_STAA3 Anti-sigma factor antagonist OS=Staphylococcus aureus (strain USA300) OX=367830 GN=rsbV PE=3 SV=1	1.11559	1.11559	0.506421	0.486767
tr|A0A0H2XG99|A0A0H2XG99_STAA3 Cell shape-determining protein MreC OS=Staphylococcus aureus (strain USA300) OX=367830 GN=mreC PE=3 SV=1	0.980407	-1.01998	0.921949	0.0785063
tr|A0A0H2XGA1|A0A0H2XGA1_STAA3 6-phosphogluconate dehydrogenase, decarboxylating OS=Staphylococcus aureus (strain USA300) OX=367830 GN=SAUSA300_2251 PE=4 SV=1	0.7886	-1.26807	0.587448	0.396075
tr|A0A0H2XGA5|A0A0H2XGA5_STAA3 Cytidine monophosphate kinase OS=Staphylococcus aureus (strain USA300) OX=367830 GN=cmk PE=3 SV=1	0.790631	-1.26481	0.0799942	0.571207
tr|A0A0H2XGA6|A0A0H2XGA6_STAA3 L-lactate permease OS=Staphylococcus aureus (strain USA300) OX=367830 GN=SAUSA300_2313 PE=3 SV=1	0.600097	-1.6664	0.0484795	1.39806
tr|A0A0H2XGB2|A0A0H2XGB2_STAA3 Rhodanese domain-containing protein OS=Staphylococcus aureus (strain USA300) OX=367830 GN=SAUSA300_1495 PE=4 SV=1	0.679274	-1.47216	0.231015	1.17068
tr|A0A0H2XGB3|A0A0H2XGB3_STAA3 Pyrroline-5-carboxylate reductase OS=Staphylococcus aureus (strain USA300) OX=367830 GN=proC PE=3 SV=1	0.889036	-1.12481	0.466923	0.206644
tr|A0A0H2XGB4|A0A0H2XGB4_STAA3 Uncharacterized protein OS=Staphylococcus aureus (strain USA300) OX=367830 GN=SAUSA300_1905 PE=4 SV=1	0.82294	-1.21516	0.330996	0.42222
tr|A0A0H2XGC0|A0A0H2XGC0_STAA3 Putative adenylate cyclase OS=Staphylococcus aureus (strain USA300) OX=367830 GN=SAUSA300_0905 PE=4 SV=1	0.665869	-1.5018	0.0494176	1.06858
tr|A0A0H2XGC3|A0A0H2XGC3_STAA3 Hypoxanthine phosphoribosyltransferase OS=Staphylococcus aureus (strain USA300) OX=367830 GN=hpt PE=3 SV=1	0.794988	-1.25788	0.228433	0.52492
tr|A0A0H2XGC6|A0A0H2XGC6_STAA3 Lantibiotic epidermin immunity protein F OS=Staphylococcus aureus (strain USA300) OX=367830 GN=epiF PE=4 SV=1	1.10666	1.10666	0.592545	0.933289
tr|A0A0H2XGC7|A0A0H2XGC7_STAA3 Hydrolase, alpha/beta hydrolase fold family OS=Staphylococcus aureus (strain USA300) OX=367830 GN=SAUSA300_0604 PE=3 SV=1	1.14034	1.14034	0.510078	0.661801
tr|A0A0H2XGC8|A0A0H2XGC8_STAA3 Peptide deformylase OS=Staphylococcus aureus (strain USA300) OX=367830 GN=def PE=3 SV=1	0.952728	-1.04962	0.802142	0.0195844
tr|A0A0H2XGC9|A0A0H2XGC9_STAA3 DNA-binding response regulator OS=Staphylococcus aureus (strain USA300) OX=367830 GN=vraR PE=4 SV=1	1.03478	1.03478	0.726904	0.253118
tr|A0A0H2XGD0|A0A0H2XGD0_STAA3 3-dmu-9_3-mt domain-containing protein OS=Staphylococcus aureus (strain USA300) OX=367830 GN=SAUSA300_1100 PE=4 SV=1	1.02947	1.02947	0.788712	0.222963
tr|A0A0H2XGD6|A0A0H2XGD6_STAA3 4HBT domain-containing protein OS=Staphylococcus aureus (strain USA300) OX=367830 GN=SAUSA300_0847 PE=4 SV=1	0.991333	-1.00874	0.79415	0.443528
tr|A0A0H2XGD7|A0A0H2XGD7_STAA3 ATP-dependent 6-phosphofructokinase OS=Staphylococcus aureus (strain USA300) OX=367830 GN=pfkA PE=3 SV=1	0.915949	-1.09176	0.528122	0.11979
tr|A0A0H2XGD8|A0A0H2XGD8_STAA3 Aldo/keto reductase family protein OS=Staphylococcus aureus (strain USA300) OX=367830 GN=SAUSA300_0589 PE=4 SV=1	1.01665	1.01665	0.823874	0.234527
tr|A0A0H2XGE1|A0A0H2XGE1_STAA3 ParB-like partition protein OS=Staphylococcus aureus (strain USA300) OX=367830 GN=SAUSA300_0361 PE=3 SV=1	0.857611	-1.16603	0.715714	0.289463
tr|A0A0H2XGE7|A0A0H2XGE7_STAA3 Phosphomethylpyrimidine kinase OS=Staphylococcus aureus (strain USA300) OX=367830 GN=thiD PE=3 SV=1	1.64347	1.64347	0.189811	1.86398
tr|A0A0H2XGE8|A0A0H2XGE8_STAA3 Alpha-acetolactate decarboxylase OS=Staphylococcus aureus (strain USA300) OX=367830 GN=budA PE=3 SV=1	0.826038	-1.2106	0.195551	0.480464
tr|A0A0H2XGE9|A0A0H2XGE9_STAA3 Pyruvate oxidase OS=Staphylococcus aureus (strain USA300) OX=367830 GN=cidC PE=3 SV=1	0.545771	-1.83227	0.1646	1.51404
tr|A0A0H2XGF0|A0A0H2XGF0_STAA3 Uncharacterized protein OS=Staphylococcus aureus (strain USA300) OX=367830 GN=SAUSA300_1671 PE=4 SV=1	1.17326	1.17326	0.430544	0.663967
tr|A0A0H2XGF2|A0A0H2XGF2_STAA3 Isoprenyl transferase OS=Staphylococcus aureus (strain USA300) OX=367830 GN=uppS PE=3 SV=1	0.822104	-1.21639	0.216374	0.488407
tr|A0A0H2XGF3|A0A0H2XGF3_STAA3 Dihydroxyacetone kinase, DhaK subunit OS=Staphylococcus aureus (strain USA300) OX=367830 GN=SAUSA300_0636 PE=4 SV=1	0.873192	-1.14522	0.254207	0.274303
tr|A0A0H2XGF4|A0A0H2XGF4_STAA3 Sodium:dicarboxylate symporter family protein OS=Staphylococcus aureus (strain USA300) OX=367830 GN=SAUSA300_0382 PE=3 SV=1	0.725121	-1.37908	0.0357744	0.850481
tr|A0A0H2XGF5|A0A0H2XGF5_STAA3 Biotin carboxyl carrier protein of acetyl-CoA carboxylase OS=Staphylococcus aureus (strain USA300) OX=367830 GN=accB PE=4 SV=1	0.923815	-1.08247	0.744404	0.104906
tr|A0A0H2XGF7|A0A0H2XGF7_STAA3 GTP pyrophosphokinase OS=Staphylococcus aureus (strain USA300) OX=367830 GN=SAUSA300_0907 PE=4 SV=1	0.841402	-1.18849	0.513173	0.34254
tr|A0A0H2XGF8|A0A0H2XGF8_STAA3 Pyruvate carboxylase OS=Staphylococcus aureus (strain USA300) OX=367830 GN=pyc PE=4 SV=1	0.945668	-1.05745	0.724049	0.0224504
tr|A0A0H2XGG1|A0A0H2XGG1_STAA3 6-phosphogluconate dehydrogenase, decarboxylating OS=Staphylococcus aureus (strain USA300) OX=367830 GN=gnd PE=3 SV=1	0.82325	-1.2147	0.111029	0.451501
tr|A0A0H2XGG3|A0A0H2XGG3_STAA3 Hydrolase, haloacid dehalogenase-like family OS=Staphylococcus aureus (strain USA300) OX=367830 GN=SAUSA300_2267 PE=4 SV=1	0.935865	-1.06853	0.823921	0.0167406
tr|A0A0H2XGG6|A0A0H2XGG6_STAA3 ABC transporter, ATP-binding protein OS=Staphylococcus aureus (strain USA300) OX=367830 GN=SAUSA300_1285 PE=4 SV=1	0.852289	-1.17331	0.458963	0.302544
tr|A0A0H2XGG7|A0A0H2XGG7_STAA3 Hydrolase, alpha/beta hydrolase fold family OS=Staphylococcus aureus (strain USA300) OX=367830 GN=SAUSA300_0601 PE=3 SV=1	0.982558	-1.01775	0.882793	0.0712301
tr|A0A0H2XGG9|A0A0H2XGG9_STAA3 N-acetylglucosamine-6-phosphate deacetylase OS=Staphylococcus aureus (strain USA300) OX=367830 GN=nagA PE=3 SV=1	0.736766	-1.35728	0.0471633	0.78029
tr|A0A0H2XGH4|A0A0H2XGH4_STAA3 Amidohydrolase family protein OS=Staphylococcus aureus (strain USA300) OX=367830 GN=SAUSA300_2517 PE=4 SV=1	0.964377	-1.03694	0.995824	0.108017
tr|A0A0H2XGH6|A0A0H2XGH6_STAA3 Tautomerase OS=Staphylococcus aureus (strain USA300) OX=367830 GN=SAUSA300_1258 PE=3 SV=1	0.693493	-1.44198	0.260338	0.995331
tr|A0A0H2XGH9|A0A0H2XGH9_STAA3 Cysteine protease OS=Staphylococcus aureus (strain USA300) OX=367830 GN=sspB PE=3 SV=1	2.68833	2.68833	0.0549892	3.19891
tr|A0A0H2XGI0|A0A0H2XGI0_STAA3 DNA repair protein RecN OS=Staphylococcus aureus (strain USA300) OX=367830 GN=recN PE=3 SV=1	1.05626	1.05626	0.64621	0.324055
tr|A0A0H2XGI5|A0A0H2XGI5_STAA3 NADH-dependent flavin oxidoreductase OS=Staphylococcus aureus (strain USA300) OX=367830 GN=SAUSA300_0859 PE=4 SV=1	1.01469	1.01469	0.83134	0.211191
tr|A0A0H2XGI6|A0A0H2XGI6_STAA3 Single-stranded DNA-binding protein OS=Staphylococcus aureus (strain USA300) OX=367830 GN=ssb PE=3 SV=1	1.10428	1.10428	0.00307781	0.405917
tr|A0A0H2XGI8|A0A0H2XGI8_STAA3 ABC transporter, substrate-binding protein OS=Staphylococcus aureus (strain USA300) OX=367830 GN=SAUSA300_0231 PE=4 SV=1	1.08581	1.08581	0.644813	0.442302
tr|A0A0H2XGI9|A0A0H2XGI9_STAA3 MutT/nudix family protein OS=Staphylococcus aureus (strain USA300) OX=367830 GN=SAUSA300_1624 PE=4 SV=1	0.913318	-1.09491	0.527383	0.127578
tr|A0A0H2XGJ0|A0A0H2XGJ0_STAA3 Spermidine N(1)-acetyltransferase OS=Staphylococcus aureus (strain USA300) OX=367830 GN=speG PE=4 SV=1	1.04813	1.04813	0.703523	0.299935
tr|A0A0H2XGJ1|A0A0H2XGJ1_STAA3 PhiSLT ORF104a-like protein, repressor OS=Staphylococcus aureus (strain USA300) OX=367830 GN=SAUSA300_1434 PE=4 SV=1	0.894169	-1.11836	0.209708	0.213978
tr|A0A0H2XGJ3|A0A0H2XGJ3_STAA3 Transcription termination factor Rho OS=Staphylococcus aureus (strain USA300) OX=367830 GN=rho PE=3 SV=1	1.29509	1.29509	0.314472	0.985716
tr|A0A0H2XGJ5|A0A0H2XGJ5_STAA3 Uncharacterized protein OS=Staphylococcus aureus (strain USA300) OX=367830 GN=SAUSA300_1853 PE=4 SV=1	1.12101	1.12101	0.484208	0.426209
tr|A0A0H2XGJ6|A0A0H2XGJ6_STAA3 Phosphosugar-binding transcriptional regulator, RpiR family OS=Staphylococcus aureus (strain USA300) OX=367830 GN=SAUSA300_2264 PE=4 SV=1	1.37111	1.37111	0.0721118	1.07496
tr|A0A0H2XGJ8|A0A0H2XGJ8_STAA3 Uncharacterized protein OS=Staphylococcus aureus (strain USA300) OX=367830 GN=SAUSA300_0172 PE=4 SV=1	1.7802	1.7802	0.146784	1.9748
tr|A0A0H2XGK3|A0A0H2XGK3_STAA3 ATP-dependent RecD-like DNA helicase OS=Staphylococcus aureus (strain USA300) OX=367830 GN=recD2 PE=3 SV=1	1.07983	1.07983	0.562612	0.364242
tr|A0A0H2XGL1|A0A0H2XGL1_STAA3 Citrate synthase OS=Staphylococcus aureus (strain USA300) OX=367830 GN=gltA PE=3 SV=1	1.0364	1.0364	0.741032	0.252767
tr|A0A0H2XGL5|A0A0H2XGL5_STAA3 Uncharacterized protein OS=Staphylococcus aureus (strain USA300) OX=367830 GN=SAUSA300_0349 PE=4 SV=1	0.888485	-1.12551	0.529997	0.186552
tr|A0A0H2XGM0|A0A0H2XGM0_STAA3 NAD dependent epimerase/dehydratase family protein OS=Staphylococcus aureus (strain USA300) OX=367830 GN=SAUSA300_2387 PE=4 SV=1	1.84348	1.84348	0.044546	1.9946
tr|A0A0H2XGM4|A0A0H2XGM4_STAA3 Transcriptional regulator, Cro/CI family OS=Staphylococcus aureus (strain USA300) OX=367830 GN=SAUSA300_0803 PE=4 SV=1	1.03358	1.03358	0.767321	0.25183
tr|A0A0H2XGM8|A0A0H2XGM8_STAA3 Putative glycerophosphoryl diester phosphodiesterase OS=Staphylococcus aureus (strain USA300) OX=367830 GN=SAUSA300_1667 PE=4 SV=1	0.771686	-1.29586	0.2676	0.685338
tr|A0A0H2XGN0|A0A0H2XGN0_STAA3 Glycosyl transferase, group 1 family protein OS=Staphylococcus aureus (strain USA300) OX=367830 GN=SAUSA300_0550 PE=4 SV=1	0.892619	-1.1203	0.409269	0.238971
tr|A0A0H2XGN7|A0A0H2XGN7_STAA3 Putative thioredoxin OS=Staphylococcus aureus (strain USA300) OX=367830 GN=SAUSA300_1690 PE=4 SV=1	0.587665	-1.70165	0.0381054	1.50064
tr|A0A0H2XGP0|A0A0H2XGP0_STAA3 N-acetyltransferase domain-containing protein OS=Staphylococcus aureus (strain USA300) OX=367830 GN=SAUSA300_2209 PE=4 SV=1	0.895387	-1.11683	0.447536	0.184045
tr|A0A0H2XGP2|A0A0H2XGP2_STAA3 Uncharacterized protein OS=Staphylococcus aureus (strain USA300) OX=367830 GN=SAUSA300_0840 PE=4 SV=1	1.2607	1.2607	0.0930437	0.816088
tr|A0A0H2XGP3|A0A0H2XGP3_STAA3 UDP-N-acetylglucosamine 1-carboxyvinyltransferase OS=Staphylococcus aureus (strain USA300) OX=367830 GN=murA PE=3 SV=1	1.16659	1.16659	0.433568	0.685064
tr|A0A0H2XGP6|A0A0H2XGP6_STAA3 EIIA OS=Staphylococcus aureus (strain USA300) OX=367830 GN=mtlA PE=4 SV=1	1.18517	1.18517	0.531152	0.823441
tr|A0A0H2XGP9|A0A0H2XGP9_STAA3 Uncharacterized protein OS=Staphylococcus aureus (strain USA300) OX=367830 GN=SAUSA300_0931 PE=4 SV=1	0.815829	-1.22575	0.508173	2.24191
tr|A0A0H2XGQ4|A0A0H2XGQ4_STAA3 Hydrolase, CocE/NonD family OS=Staphylococcus aureus (strain USA300) OX=367830 GN=SAUSA300_2531 PE=4 SV=1	0.953245	-1.04905	0.857305	0.0151885
tr|A0A0H2XGR4|A0A0H2XGR4_STAA3 DNA polymerase I OS=Staphylococcus aureus (strain USA300) OX=367830 GN=polA PE=3 SV=1	0.962325	-1.03915	0.867941	0.0391099
tr|A0A0H2XGR7|A0A0H2XGR7_STAA3 AHS1 domain-containing protein OS=Staphylococcus aureus (strain USA300) OX=367830 GN=SAUSA300_0701 PE=4 SV=1	0.873076	-1.14538	0.581641	0.227234
tr|A0A0H2XGR8|A0A0H2XGR8_STAA3 GCN5-related N-acetyltransferase OS=Staphylococcus aureus (strain USA300) OX=367830 GN=SAUSA300_0956 PE=3 SV=1	0.304889	-3.27989	0.199071	2.71101
tr|A0A0H2XGS0|A0A0H2XGS0_STAA3 THUMP domain-containing protein OS=Staphylococcus aureus (strain USA300) OX=367830 GN=SAUSA300_1336 PE=4 SV=1	0.849014	-1.17784	0.406296	0.328483
tr|A0A0H2XGS1|A0A0H2XGS1_STAA3 Peptide methionine sulfoxide reductase MsrA OS=Staphylococcus aureus (strain USA300) OX=367830 GN=msrA PE=3 SV=1	0.551173	-1.81431	0.000618672	1.6559
tr|A0A0H2XGS5|A0A0H2XGS5_STAA3 Coproporphyrin III ferrochelatase OS=Staphylococcus aureus (strain USA300) OX=367830 GN=hemH PE=3 SV=1	0.928168	-1.07739	0.128211	0.10776
tr|A0A0H2XGS8|A0A0H2XGS8_STAA3 AAA_27 domain-containing protein OS=Staphylococcus aureus (strain USA300) OX=367830 GN=SAUSA300_1792 PE=4 SV=1	0.744259	-1.34362	0.138805	0.725229
tr|A0A0H2XGT0|A0A0H2XGT0_STAA3 SIS domain protein OS=Staphylococcus aureus (strain USA300) OX=367830 GN=SAUSA300_0556 PE=3 SV=1	0.789895	-1.26599	0.43956	0.490364
tr|A0A0H2XGT1|A0A0H2XGT1_STAA3 Bac_luciferase domain-containing protein OS=Staphylococcus aureus (strain USA300) OX=367830 GN=SAUSA300_0339 PE=4 SV=1	1.12632	1.12632	0.488171	0.545461
tr|A0A0H2XGT2|A0A0H2XGT2_STAA3 Transcriptional regulator, Fur family OS=Staphylococcus aureus (strain USA300) OX=367830 GN=SAUSA300_1448 PE=3 SV=1	0.713552	-1.40144	0.125226	0.894988
tr|A0A0H2XGT3|A0A0H2XGT3_STAA3 Sulfite reductase flavoprotein OS=Staphylococcus aureus (strain USA300) OX=367830 GN=SAUSA300_2554 PE=4 SV=1	1.09131	1.09131	0.669102	0.363353
tr|A0A0H2XGT6|A0A0H2XGT6_STAA3 CMD domain-containing protein OS=Staphylococcus aureus (strain USA300) OX=367830 GN=SAUSA300_2418 PE=4 SV=1	0.945234	-1.05794	0.967214	0.150065
tr|A0A0H2XGT9|A0A0H2XGT9_STAA3 Maltose operon transcriptional repressor OS=Staphylococcus aureus (strain USA300) OX=367830 GN=malR PE=4 SV=1	0.860473	-1.16215	0.364589	0.334171
tr|A0A0H2XGU0|A0A0H2XGU0_STAA3 Ribulose-phosphate 3-epimerase OS=Staphylococcus aureus (strain USA300) OX=367830 GN=rpe PE=3 SV=1	0.673396	-1.48501	0.130651	1.1427
tr|A0A0H2XGU3|A0A0H2XGU3_STAA3 HotDog ACOT-type domain-containing protein OS=Staphylococcus aureus (strain USA300) OX=367830 GN=SAUSA300_1859 PE=3 SV=1	0.701166	-1.4262	0.206609	0.850299
tr|A0A0H2XGU4|A0A0H2XGU4_STAA3 Iron-sulfur cluster carrier protein OS=Staphylococcus aureus (strain USA300) OX=367830 GN=SAUSA300_2125 PE=3 SV=1	1.68091	1.68091	0.110314	1.77926
tr|A0A0H2XGV2|A0A0H2XGV2_STAA3 Tetrapyrrole methylase family protein OS=Staphylococcus aureus (strain USA300) OX=367830 GN=SAUSA300_0483 PE=4 SV=1	1.0943	1.0943	0.538771	0.441418
tr|A0A0H2XGV3|A0A0H2XGV3_STAA3 Acetyltransferase, GNAT family OS=Staphylococcus aureus (strain USA300) OX=367830 GN=SAUSA300_2316 PE=4 SV=1	1.04695	1.04695	0.721599	0.34797
tr|A0A0H2XGV4|A0A0H2XGV4_STAA3 Serine protease HtrA-like OS=Staphylococcus aureus (strain USA300) OX=367830 GN=SAUSA300_1674 PE=3 SV=1	0.406466	-2.46023	0.000404296	2.55847
tr|A0A0H2XGV5|A0A0H2XGV5_STAA3 Ribosomal large subunit pseudouridine synthase, RluD subfamily OS=Staphylococcus aureus (strain USA300) OX=367830 GN=SAUSA300_1800 PE=4 SV=1	1.08483	1.08483	0.563035	0.401772
tr|A0A0H2XGV6|A0A0H2XGV6_STAA3 Uncharacterized protein OS=Staphylococcus aureus (strain USA300) OX=367830 GN=SAUSA300_0732 PE=3 SV=1	0.68241	-1.4654	0.179164	0.951905
tr|A0A0H2XGV7|A0A0H2XGV7_STAA3 Aminoacyltransferase FemA OS=Staphylococcus aureus (strain USA300) OX=367830 GN=femA PE=3 SV=1	1.02843	1.02843	0.805325	0.220853
tr|A0A0H2XGW2|A0A0H2XGW2_STAA3 Transcription regulatory protein OS=Staphylococcus aureus (strain USA300) OX=367830 GN=SAUSA300_2326 PE=4 SV=1	2.93551	2.93551	0.0104034	3.34838
tr|A0A0H2XGW3|A0A0H2XGW3_STAA3 Probable CtpA-like serine protease OS=Staphylococcus aureus (strain USA300) OX=367830 GN=ctpA PE=3 SV=1	0.707566	-1.4133	0.344648	1.47144
tr|A0A0H2XGW5|A0A0H2XGW5_STAA3 ATP-dependent zinc metalloprotease FtsH OS=Staphylococcus aureus (strain USA300) OX=367830 GN=ftsH PE=3 SV=1	0.660943	-1.51299	0.0821533	1.16306
tr|A0A0H2XGW7|A0A0H2XGW7_STAA3 Putative lipoprotein OS=Staphylococcus aureus (strain USA300) OX=367830 GN=SAUSA300_1492 PE=4 SV=1	0.445099	-2.24669	0.00587975	2.31612
tr|A0A0H2XGW8|A0A0H2XGW8_STAA3 Acetoin utilization protein AcuA OS=Staphylococcus aureus (strain USA300) OX=367830 GN=acuA PE=4 SV=1	1.19121	1.19121	0.394919	0.744631
tr|A0A0H2XGW9|A0A0H2XGW9_STAA3 Deoxynucleoside kinase family protein OS=Staphylococcus aureus (strain USA300) OX=367830 GN=SAUSA300_0542 PE=3 SV=1	0.992528	-1.00753	0.979496	0.131423
tr|A0A0H2XGX1|A0A0H2XGX1_STAA3 RNA methyltransferase, TrmH family OS=Staphylococcus aureus (strain USA300) OX=367830 GN=SAUSA300_1036 PE=4 SV=1	0.91676	-1.0908	0.460551	0.125146
tr|A0A0H2XGX6|A0A0H2XGX6_STAA3 Tryptophan--tRNA ligase OS=Staphylococcus aureus (strain USA300) OX=367830 GN=trpS PE=3 SV=1	0.782407	-1.27811	0.0957515	0.609429
tr|A0A0H2XGY0|A0A0H2XGY0_STAA3 FeS assembly protein SufD OS=Staphylococcus aureus (strain USA300) OX=367830 GN=sufD PE=3 SV=1	1.00985	1.00985	0.837233	0.24603
tr|A0A0H2XGY2|A0A0H2XGY2_STAA3 Uncharacterized protein OS=Staphylococcus aureus (strain USA300) OX=367830 GN=SAUSA300_0814 PE=4 SV=1	0.800646	-1.24899	0.321358	0.499929
tr|A0A0H2XGY5|A0A0H2XGY5_STAA3 Pseudouridine synthase OS=Staphylococcus aureus (strain USA300) OX=367830 GN=rluB PE=3 SV=1	0.69917	-1.43027	0.0227645	0.962418
tr|A0A0H2XGY9|A0A0H2XGY9_STAA3 Molybdenum ABC transporter, molybdenum-binding protein ModA OS=Staphylococcus aureus (strain USA300) OX=367830 GN=modA PE=3 SV=1	0.857624	-1.16601	0.704251	0.201009
tr|A0A0H2XGZ0|A0A0H2XGZ0_STAA3 Phosphomethylpyrimidine kinase OS=Staphylococcus aureus (strain USA300) OX=367830 GN=thiD PE=3 SV=1	0.966807	-1.03433	0.876342	0.0461872
tr|A0A0H2XGZ2|A0A0H2XGZ2_STAA3 Uncharacterized protein OS=Staphylococcus aureus (strain USA300) OX=367830 GN=SAUSA300_1011 PE=4 SV=1	0.825836	-1.21089	0.230591	0.435472
tr|A0A0H2XGZ4|A0A0H2XGZ4_STAA3 tRNA-dihydrouridine synthase OS=Staphylococcus aureus (strain USA300) OX=367830 GN=SAUSA300_0089 PE=3 SV=1	0.772902	-1.29383	0.286605	0.707919
tr|A0A0H2XGZ7|A0A0H2XGZ7_STAA3 Aminotransferase, class V OS=Staphylococcus aureus (strain USA300) OX=367830 GN=SAUSA300_1662 PE=4 SV=1	0.744879	-1.3425	0.339788	0.922151
tr|A0A0H2XGZ8|A0A0H2XGZ8_STAA3 UvrABC system protein B OS=Staphylococcus aureus (strain USA300) OX=367830 GN=uvrB PE=3 SV=1	1.06015	1.06015	0.510915	0.286034
tr|A0A0H2XGZ9|A0A0H2XGZ9_STAA3 Phosphoribosylformylglycinamidine synthase subunit PurS OS=Staphylococcus aureus (strain USA300) OX=367830 GN=purS PE=3 SV=1	0.886369	-1.1282	0.498194	0.240369
tr|A0A0H2XH01|A0A0H2XH01_STAA3 Signal recognition particle protein OS=Staphylococcus aureus (strain USA300) OX=367830 GN=ffh PE=3 SV=1	1.18936	1.18936	0.270297	0.661761
tr|A0A0H2XH03|A0A0H2XH03_STAA3 Uncharacterized protein OS=Staphylococcus aureus (strain USA300) OX=367830 GN=SAUSA300_1303 PE=4 SV=1	1.07666	1.07666	0.804293	0.303718
tr|A0A0H2XH04|A0A0H2XH04_STAA3 Fe-S_biosyn domain-containing protein OS=Staphylococcus aureus (strain USA300) OX=367830 GN=SAUSA300_0843 PE=4 SV=1	1.02159	1.02159	0.799602	0.264583
tr|A0A0H2XH05|A0A0H2XH05_STAA3 Acyl-CoA synthetase OS=Staphylococcus aureus (strain USA300) OX=367830 GN=SAUSA300_0181 PE=3 SV=1	0.565391	-1.76869	0.00220726	1.57735
tr|A0A0H2XH06|A0A0H2XH06_STAA3 N6_Mtase domain-containing protein OS=Staphylococcus aureus (strain USA300) OX=367830 GN=SAUSA300_1658 PE=4 SV=1	1.06554	1.06554	0.647219	0.369774
tr|A0A0H2XH08|A0A0H2XH08_STAA3 Accessory gene regulator protein A OS=Staphylococcus aureus (strain USA300) OX=367830 GN=agrA PE=4 SV=1	0.80262	-1.24592	0.108696	0.524137
tr|A0A0H2XH09|A0A0H2XH09_STAA3 Adenylate kinase OS=Staphylococcus aureus (strain USA300) OX=367830 GN=adk PE=3 SV=1	0.863943	-1.15748	0.260843	0.301343
tr|A0A0H2XH11|A0A0H2XH11_STAA3 Glycine betaine aldehyde dehydrogenase OS=Staphylococcus aureus (strain USA300) OX=367830 GN=betB PE=3 SV=1	1.25994	1.25994	0.174415	0.840119
tr|A0A0H2XH20|A0A0H2XH20_STAA3 Uncharacterized protein OS=Staphylococcus aureus (strain USA300) OX=367830 GN=SAUSA300_0460 PE=4 SV=1	0.957357	-1.04454	0.866217	0.0337691
tr|A0A0H2XH21|A0A0H2XH21_STAA3 Malate dehydrogenase (oxaloacetate-decarboxylating) OS=Staphylococcus aureus (strain USA300) OX=367830 GN=SAUSA300_1648 PE=3 SV=1	0.982673	-1.01763	0.851146	0.0665685
tr|A0A0H2XH22|A0A0H2XH22_STAA3 Putative glycerophosphoryl diester phosphodiesterase OS=Staphylococcus aureus (strain USA300) OX=367830 GN=SAUSA300_0030 PE=4 SV=1	0.671298	-1.48965	0.534462	0.777653
tr|A0A0H2XH24|A0A0H2XH24_STAA3 Threonine synthase OS=Staphylococcus aureus (strain USA300) OX=367830 GN=thrC PE=3 SV=1	0.859784	-1.16308	0.288657	0.317584
tr|A0A0H2XH25|A0A0H2XH25_STAA3 Uncharacterized protein OS=Staphylococcus aureus (strain USA300) OX=367830 GN=SAUSA300_0289 PE=4 SV=1	1.19105	1.19105	0.419991	0.738177
tr|A0A0H2XH26|A0A0H2XH26_STAA3 Acyl-CoA synthetase OS=Staphylococcus aureus (strain USA300) OX=367830 GN=acsA PE=4 SV=1	1.43938	1.43938	0.246222	1.38317
tr|A0A0H2XH27|A0A0H2XH27_STAA3 Uncharacterized protein OS=Staphylococcus aureus (strain USA300) OX=367830 GN=SAUSA300_1180 PE=4 SV=1	1.3408	1.3408	0.481799	1.14089
tr|A0A0H2XH28|A0A0H2XH28_STAA3 YlxR domain-containing protein OS=Staphylococcus aureus (strain USA300) OX=367830 GN=SAUSA300_1160 PE=4 SV=1	1.05906	1.05906	0.699449	0.85332
tr|A0A0H2XH29|A0A0H2XH29_STAA3 Lactose phosphotransferase system repressor OS=Staphylococcus aureus (strain USA300) OX=367830 GN=SAUSA300_0683 PE=4 SV=1	0.760938	-1.31417	0.442302	1.15908
tr|A0A0H2XH30|A0A0H2XH30_STAA3 Peptidase, M20/M25/M40 family OS=Staphylococcus aureus (strain USA300) OX=367830 GN=SAUSA300_0105 PE=4 SV=1	0.810275	-1.23415	0.610299	0.350511
tr|A0A0H2XH33|A0A0H2XH33_STAA3 3-dmu-9_3-mt domain-containing protein OS=Staphylococcus aureus (strain USA300) OX=367830 GN=SAUSA300_2529 PE=1 SV=1	1.46775	1.46775	0.127653	1.33251
tr|A0A0H2XH34|A0A0H2XH34_STAA3 Protein DltD OS=Staphylococcus aureus (strain USA300) OX=367830 GN=dltD PE=3 SV=1	0.685727	-1.45831	0.189799	1.02097
tr|A0A0H2XH40|A0A0H2XH40_STAA3 VOC domain-containing protein OS=Staphylococcus aureus (strain USA300) OX=367830 GN=SAUSA300_1304 PE=4 SV=1	0.793107	-1.26086	0.0566679	0.566497
tr|A0A0H2XH43|A0A0H2XH43_STAA3 Catabolite control protein A OS=Staphylococcus aureus (strain USA300) OX=367830 GN=ccpA PE=4 SV=1	1.04912	1.04912	0.597798	0.27724
tr|A0A0H2XH45|A0A0H2XH45_STAA3 Putative lipoprotein OS=Staphylococcus aureus (strain USA300) OX=367830 GN=SAUSA300_0693 PE=4 SV=1	0.651851	-1.53409	0.164998	1.05514
tr|A0A0H2XH50|A0A0H2XH50_STAA3 1,4-dihydroxy-2-naphthoyl-CoA synthase OS=Staphylococcus aureus (strain USA300) OX=367830 GN=menB PE=3 SV=1	0.935548	-1.06889	0.553147	0.0855653
tr|A0A0H2XH52|A0A0H2XH52_STAA3 Uncharacterized protein OS=Staphylococcus aureus (strain USA300) OX=367830 GN=SAUSA300_1804 PE=4 SV=1	0.996129	-1.00389	0.868054	0.230392
tr|A0A0H2XH53|A0A0H2XH53_STAA3 LXG domain-containing protein OS=Staphylococcus aureus (strain USA300) OX=367830 GN=SAUSA300_0579 PE=4 SV=1	0.87547	-1.14224	0.489975	0.372592
tr|A0A0H2XH57|A0A0H2XH57_STAA3 HIT family protein OS=Staphylococcus aureus (strain USA300) OX=367830 GN=SAUSA300_1787 PE=4 SV=1	0.874759	-1.14317	0.270805	0.284131
tr|A0A0H2XH58|A0A0H2XH58_STAA3 t(6)A37 threonylcarbamoyladenosine biosynthesis protein TsaE OS=Staphylococcus aureus (strain USA300) OX=367830 GN=SAUSA300_2005 PE=3 SV=1	0.780517	-1.2812	0.401537	0.541869
tr|A0A0H2XH61|A0A0H2XH61_STAA3 HD domain protein OS=Staphylococcus aureus (strain USA300) OX=367830 GN=SAUSA300_2045 PE=4 SV=1	0.940355	-1.06343	0.733633	0.24485
tr|A0A0H2XH62|A0A0H2XH62_STAA3 D-lactate dehydrogenase OS=Staphylococcus aureus (strain USA300) OX=367830 GN=ddh PE=3 SV=1	2.70776	2.70776	0.0223037	3.15459
tr|A0A0H2XH65|A0A0H2XH65_STAA3 Arginase OS=Staphylococcus aureus (strain USA300) OX=367830 GN=rocF PE=3 SV=1	1.42402	1.42402	0.122415	1.22269
tr|A0A0H2XH68|A0A0H2XH68_STAA3 Sigma-B regulation protein OS=Staphylococcus aureus (strain USA300) OX=367830 GN=rsbU PE=4 SV=1	1.37131	1.37131	0.216094	1.16621
tr|A0A0H2XH75|A0A0H2XH75_STAA3 Orotate phosphoribosyltransferase OS=Staphylococcus aureus (strain USA300) OX=367830 GN=pyrE PE=3 SV=1	0.814335	-1.228	0.172864	0.474115
tr|A0A0H2XH76|A0A0H2XH76_STAA3 HTH cro/C1-type domain-containing protein OS=Staphylococcus aureus (strain USA300) OX=367830 GN=SAUSA300_0373 PE=4 SV=1	0.65789	-1.52001	0.157612	1.25621
tr|A0A0H2XH77|A0A0H2XH77_STAA3 Riboflavin biosynthesis protein RibBA OS=Staphylococcus aureus (strain USA300) OX=367830 GN=ribBA PE=3 SV=1	0.928847	-1.0766	0.215775	0.103354
tr|A0A0H2XH81|A0A0H2XH81_STAA3 Heat shock protein OS=Staphylococcus aureus (strain USA300) OX=367830 GN=SAUSA300_2332 PE=3 SV=1	1.09013	1.09013	0.724977	0.362387
tr|A0A0H2XH82|A0A0H2XH82_STAA3 Putative lipoprotein OS=Staphylococcus aureus (strain USA300) OX=367830 GN=SAUSA300_0372 PE=4 SV=1	0.538373	-1.85745	0.408229	1.31885
tr|A0A0H2XH86|A0A0H2XH86_STAA3 6-phospho-beta-glucosidase OS=Staphylococcus aureus (strain USA300) OX=367830 GN=bglA PE=3 SV=1	1.23464	1.23464	0.271606	0.802724
tr|A0A0H2XH90|A0A0H2XH90_STAA3 3-hydroxy-3-methylglutaryl coenzyme A reductase OS=Staphylococcus aureus (strain USA300) OX=367830 GN=SAUSA300_2483 PE=3 SV=1	0.959502	-1.04221	0.683561	0.000770812
tr|A0A0H2XH92|A0A0H2XH92_STAA3 Uncharacterized protein OS=Staphylococcus aureus (strain USA300) OX=367830 GN=SAUSA300_0042 PE=4 SV=1	1.6612	1.6612	0.124508	1.76342
tr|A0A0H2XH96|A0A0H2XH96_STAA3 Uncharacterized protein OS=Staphylococcus aureus (strain USA300) OX=367830 GN=SAUSA300_2085 PE=4 SV=1	0.889867	-1.12376	0.630397	0.246665
tr|A0A0H2XH98|A0A0H2XH98_STAA3 Hydrolase, MutT/nudix family OS=Staphylococcus aureus (strain USA300) OX=367830 GN=SAUSA300_2432 PE=4 SV=1	1.20168	1.20168	0.206498	0.690326
tr|A0A0H2XHA0|A0A0H2XHA0_STAA3 EVE domain-containing protein OS=Staphylococcus aureus (strain USA300) OX=367830 GN=SAUSA300_2094 PE=4 SV=1	0.926915	-1.07885	0.792066	0.0401476
tr|A0A0H2XHA2|A0A0H2XHA2_STAA3 Staphylococcal accessory regulator OS=Staphylococcus aureus (strain USA300) OX=367830 GN=SAUSA300_0114 PE=4 SV=1	0.904615	-1.10544	0.833484	0.0614019
tr|A0A0H2XHA4|A0A0H2XHA4_STAA3 Riboflavin biosynthesis protein RibD OS=Staphylococcus aureus (strain USA300) OX=367830 GN=ribD PE=3 SV=1	1.81408	1.81408	0.164263	2.19174
tr|A0A0H2XHA6|A0A0H2XHA6_STAA3 Uncharacterized protein OS=Staphylococcus aureus (strain USA300) OX=367830 GN=SAUSA300_2522 PE=4 SV=1	1.32945	1.32945	0.160083	0.917217
tr|A0A0H2XHA9|A0A0H2XHA9_STAA3 Pyruvate ferredoxin oxidoreductase, alpha subunit OS=Staphylococcus aureus (strain USA300) OX=367830 GN=SAUSA300_1182 PE=4 SV=1	0.850222	-1.17616	0.40652	0.336045
tr|A0A0H2XHB3|A0A0H2XHB3_STAA3 Purine nucleoside phosphorylase OS=Staphylococcus aureus (strain USA300) OX=367830 GN=SAUSA300_1081 PE=3 SV=1	0.936011	-1.06836	0.787748	0.0211208
tr|A0A0H2XHB4|A0A0H2XHB4_STAA3 Ribose-phosphate pyrophosphokinase OS=Staphylococcus aureus (strain USA300) OX=367830 GN=prs PE=3 SV=1	1.09033	1.09033	0.533295	0.402365
tr|A0A0H2XHB5|A0A0H2XHB5_STAA3 Proline dipeptidase OS=Staphylococcus aureus (strain USA300) OX=367830 GN=SAUSA300_1491 PE=3 SV=1	0.873591	-1.1447	0.463047	0.251124
tr|A0A0H2XHC2|A0A0H2XHC2_STAA3 Glutamate dehydrogenase OS=Staphylococcus aureus (strain USA300) OX=367830 GN=gudB PE=3 SV=1	1.32268	1.32268	0.115283	0.978552
tr|A0A0H2XHC3|A0A0H2XHC3_STAA3 Riboflavin biosynthesis protein OS=Staphylococcus aureus (strain USA300) OX=367830 GN=ribF PE=3 SV=1	0.717001	-1.3947	0.183743	0.809356
tr|A0A0H2XHC4|A0A0H2XHC4_STAA3 2,3-bisphosphoglycerate-independent phosphoglycerate mutase OS=Staphylococcus aureus (strain USA300) OX=367830 GN=gpmI PE=3 SV=1	0.896557	-1.11538	0.395531	0.186912
tr|A0A0H2XHC7|A0A0H2XHC7_STAA3 50S ribosomal protein L29 OS=Staphylococcus aureus (strain USA300) OX=367830 GN=rpmC PE=3 SV=1	1.03483	1.03483	0.753552	0.397748
tr|A0A0H2XHC8|A0A0H2XHC8_STAA3 Putative iron compound ABC transporter, iron compound-binding protein OS=Staphylococcus aureus (strain USA300) OX=367830 GN=SAUSA300_0598 PE=4 SV=1	0.632573	-1.58085	0.0134175	1.24129
tr|A0A0H2XHD3|A0A0H2XHD3_STAA3 NERD domain-containing protein OS=Staphylococcus aureus (strain USA300) OX=367830 GN=SAUSA300_1729 PE=4 SV=1	0.922664	-1.08382	0.397276	0.117538
tr|A0A0H2XHD5|A0A0H2XHD5_STAA3 Pyruvate dehydrogenase E1 component subunit alpha OS=Staphylococcus aureus (strain USA300) OX=367830 GN=pdhA PE=4 SV=1	0.697698	-1.43328	0.0429972	0.937606
tr|A0A0H2XHD8|A0A0H2XHD8_STAA3 Phage integrase family protein OS=Staphylococcus aureus (strain USA300) OX=367830 GN=SAUSA300_0609 PE=4 SV=1	1.22512	1.22512	0.436066	0.935858
tr|A0A0H2XHE2|A0A0H2XHE2_STAA3 Putative lipoprotein OS=Staphylococcus aureus (strain USA300) OX=367830 GN=SAUSA300_0377 PE=4 SV=1	0.366992	-2.72485	0.0185032	2.82663
tr|A0A0H2XHE6|A0A0H2XHE6_STAA3 Succinate dehydrogenase, iron-sulfur protein OS=Staphylococcus aureus (strain USA300) OX=367830 GN=sdhB PE=3 SV=1	0.891575	-1.12161	0.54339	0.238691
tr|A0A0H2XHE7|A0A0H2XHE7_STAA3 Rhodanese-like domain protein OS=Staphylococcus aureus (strain USA300) OX=367830 GN=SAUSA300_1703 PE=4 SV=1	1.32732	1.32732	0.0663765	0.96721
tr|A0A0H2XHE8|A0A0H2XHE8_STAA3 MutT/nudix family protein OS=Staphylococcus aureus (strain USA300) OX=367830 GN=SAUSA300_1449 PE=4 SV=1	0.945978	-1.05711	0.465995	0.0453431
tr|A0A0H2XHE9|A0A0H2XHE9_STAA3 Mevalonate kinase OS=Staphylococcus aureus (strain USA300) OX=367830 GN=mvk PE=3 SV=1	0.851327	-1.17464	0.613175	0.256573
tr|A0A0H2XHF0|A0A0H2XHF0_STAA3 Carboxylic ester hydrolase OS=Staphylococcus aureus (strain USA300) OX=367830 GN=pnbA PE=3 SV=1	0.859449	-1.16354	0.548081	0.265396
tr|A0A0H2XHF1|A0A0H2XHF1_STAA3 Ribonuclease R OS=Staphylococcus aureus (strain USA300) OX=367830 GN=rnr PE=3 SV=1	1.52306	1.52306	0.109174	1.42216
tr|A0A0H2XHF5|A0A0H2XHF5_STAA3 Acetyl-CoA carboxylase, biotin carboxylase OS=Staphylococcus aureus (strain USA300) OX=367830 GN=accC PE=4 SV=1	1.22621	1.22621	0.425797	0.92148
tr|A0A0H2XHF9|A0A0H2XHF9_STAA3 Putative cell wall enzyme EbsB OS=Staphylococcus aureus (strain USA300) OX=367830 GN=SAUSA300_1326 PE=4 SV=1	0.994315	-1.00572	0.943983	0.14712
tr|A0A0H2XHG1|A0A0H2XHG1_STAA3 Flavin_Reduct domain-containing protein OS=Staphylococcus aureus (strain USA300) OX=367830 GN=SAUSA300_2590 PE=4 SV=1	1.27907	1.27907	0.0847061	0.855011
tr|A0A0H2XHG3|A0A0H2XHG3_STAA3 Probable malate:quinone oxidoreductase OS=Staphylococcus aureus (strain USA300) OX=367830 GN=mqo PE=3 SV=1	0.769648	-1.29929	0.128402	0.641008
tr|A0A0H2XHG6|A0A0H2XHG6_STAA3 Methicillin resistance protein FemB OS=Staphylococcus aureus (strain USA300) OX=367830 GN=femB PE=3 SV=1	0.818798	-1.2213	0.169021	0.470665
tr|A0A0H2XHH2|A0A0H2XHH2_STAA3 Ornithine carbamoyltransferase OS=Staphylococcus aureus (strain USA300) OX=367830 GN=argF PE=3 SV=1	0.858153	-1.16529	0.213767	0.344676
tr|A0A0H2XHH4|A0A0H2XHH4_STAA3 Putative lipoprotein OS=Staphylococcus aureus (strain USA300) OX=367830 GN=SAUSA300_0769 PE=4 SV=1	0.669459	-1.49374	0.253607	0.934619
tr|A0A0H2XHH5|A0A0H2XHH5_STAA3 Putative lipoprotein OS=Staphylococcus aureus (strain USA300) OX=367830 GN=SAUSA300_1478 PE=4 SV=1	1.02492	1.02492	0.721624	0.651796
tr|A0A0H2XHH7|A0A0H2XHH7_STAA3 Tagatose-6-phosphate kinase OS=Staphylococcus aureus (strain USA300) OX=367830 GN=fruB PE=3 SV=1	0.888386	-1.12564	0.30326	0.223357
tr|A0A0H2XHH8|A0A0H2XHH8_STAA3 Pyridoxal phosphate homeostasis protein OS=Staphylococcus aureus (strain USA300) OX=367830 GN=SAUSA300_1082 PE=3 SV=1	1.0076	1.0076	0.902509	0.15926
tr|A0A0H2XHI0|A0A0H2XHI0_STAA3 PTS EIIB type-2 domain-containing protein OS=Staphylococcus aureus (strain USA300) OX=367830 GN=SAUSA300_0331 PE=4 SV=1	0.862258	-1.15975	0.198151	0.343169
tr|A0A0H2XHI2|A0A0H2XHI2_STAA3 Micrococcal nuclease OS=Staphylococcus aureus (strain USA300) OX=367830 GN=nuc PE=4 SV=1	1.3139	1.3139	0.193888	0.944215
tr|A0A0H2XHI3|A0A0H2XHI3_STAA3 Inositol monophosphatase family protein OS=Staphylococcus aureus (strain USA300) OX=367830 GN=SAUSA300_1007 PE=4 SV=1	1.11047	1.11047	0.556137	0.505404
tr|A0A0H2XHI4|A0A0H2XHI4_STAA3 Uncharacterized protein OS=Staphylococcus aureus (strain USA300) OX=367830 GN=SAUSA300_0390 PE=4 SV=1	0.437166	-2.28746	0.10912	2.67112
tr|A0A0H2XHJ1|A0A0H2XHJ1_STAA3 Acetyltransferase, GNAT family OS=Staphylococcus aureus (strain USA300) OX=367830 GN=SAUSA300_0771 PE=4 SV=1	1.02655	1.02655	0.864175	0.241555
tr|A0A0H2XHJ3|A0A0H2XHJ3_STAA3 Uncharacterized N-acetyltransferase SAUSA300_1070 OS=Staphylococcus aureus (strain USA300) OX=367830 GN=SAUSA300_1070 PE=3 SV=1	0.976616	-1.02394	0.913492	0.0634094
tr|A0A0H2XHJ5|A0A0H2XHJ5_STAA3 Probable cysteine desulfurase OS=Staphylococcus aureus (strain USA300) OX=367830 GN=sufS PE=3 SV=1	0.987654	-1.0125	0.932322	0.164801
tr|A0A0H2XHJ8|A0A0H2XHJ8_STAA3 Peptidase, M16 family OS=Staphylococcus aureus (strain USA300) OX=367830 GN=SAUSA300_1172 PE=4 SV=1	1.00311	1.00311	0.915142	0.162492
tr|A0A0H2XHK2|A0A0H2XHK2_STAA3 Clumping factor B OS=Staphylococcus aureus (strain USA300) OX=367830 GN=clfB PE=4 SV=1	0.75846	-1.31846	0.334325	0.679646
tr|A0A0H2XHK6|A0A0H2XHK6_STAA3 Iron-dependent repressor OS=Staphylococcus aureus (strain USA300) OX=367830 GN=SAUSA300_0621 PE=3 SV=1	1.17004	1.17004	0.25553	0.610589
tr|A0A0H2XHL1|A0A0H2XHL1_STAA3 TPR_REGION domain-containing protein OS=Staphylococcus aureus (strain USA300) OX=367830 GN=SAUSA300_1354 PE=4 SV=1	1.13331	1.13331	0.568971	0.527625
tr|A0A0H2XHL4|A0A0H2XHL4_STAA3 Phosphate acetyltransferase OS=Staphylococcus aureus (strain USA300) OX=367830 GN=pta PE=3 SV=1	0.969688	-1.03126	0.811415	0.0395967
tr|A0A0H2XHL5|A0A0H2XHL5_STAA3 Thiol peroxidase OS=Staphylococcus aureus (strain USA300) OX=367830 GN=tpx PE=3 SV=1	1.11364	1.11364	0.418427	0.470547
tr|A0A0H2XHL7|A0A0H2XHL7_STAA3 Uncharacterized protein OS=Staphylococcus aureus (strain USA300) OX=367830 GN=SAUSA300_0831 PE=4 SV=1	0.669659	-1.4933	0.240611	1.24457
tr|A0A0H2XHL9|A0A0H2XHL9_STAA3 Uncharacterized protein OS=Staphylococcus aureus (strain USA300) OX=367830 GN=SAUSA300_2294 PE=4 SV=1	1.02098	1.02098	0.988488	0.124351
tr|A0A0H2XHM1|A0A0H2XHM1_STAA3 Delta-aminolevulinic acid dehydratase OS=Staphylococcus aureus (strain USA300) OX=367830 GN=hemB PE=3 SV=1	1.09037	1.09037	0.471102	0.394442
tr|A0A0H2XHM2|A0A0H2XHM2_STAA3 ABC transporter, ATP-binding protein OS=Staphylococcus aureus (strain USA300) OX=367830 GN=SAUSA300_1911 PE=4 SV=1	0.661062	-1.51272	0.00795435	1.11818
tr|A0A0H2XHM3|A0A0H2XHM3_STAA3 Glycine betaine/carnitine/choline ABC transporter ATP-binding protein OS=Staphylococcus aureus (strain USA300) OX=367830 GN=opuCa PE=3 SV=1	1.39842	1.39842	0.119833	1.1249
tr|A0A0H2XHM6|A0A0H2XHM6_STAA3 Uncharacterized protein OS=Staphylococcus aureus (strain USA300) OX=367830 GN=SAUSA300_0293 PE=4 SV=1	1.46484	1.46484	0.120453	1.18896
tr|A0A0H2XHM8|A0A0H2XHM8_STAA3 Glutamine synthetase OS=Staphylococcus aureus (strain USA300) OX=367830 GN=glnA PE=3 SV=1	0.919554	-1.08748	0.61134	0.102963
tr|A0A0H2XHM9|A0A0H2XHM9_STAA3 Uncharacterized protein OS=Staphylococcus aureus (strain USA300) OX=367830 GN=SAUSA300_0421 PE=4 SV=1	1.01267	1.01267	0.966812	0.140086
tr|A0A0H2XHN0|A0A0H2XHN0_STAA3 Phosphoribosylglycinamide formyltransferase OS=Staphylococcus aureus (strain USA300) OX=367830 GN=purN PE=3 SV=1	1.01984	1.01984	0.793753	0.193421
tr|A0A0H2XHN2|A0A0H2XHN2_STAA3 Haloacid dehalogenase-like hydrolase OS=Staphylococcus aureus (strain USA300) OX=367830 GN=SAUSA300_2102 PE=4 SV=1	0.846234	-1.18171	0.419675	0.342265
tr|A0A0H2XHN7|A0A0H2XHN7_STAA3 CBS domain protein OS=Staphylococcus aureus (strain USA300) OX=367830 GN=SAUSA300_1651 PE=4 SV=1	0.916711	-1.09086	0.645524	0.157515
tr|A0A0H2XHN9|A0A0H2XHN9_STAA3 Thiamine_BP domain-containing protein OS=Staphylococcus aureus (strain USA300) OX=367830 GN=SAUSA300_1506 PE=3 SV=1	1.00542	1.00542	0.858155	0.278953
tr|A0A0H2XHP5|A0A0H2XHP5_STAA3 DNA-binding response regulator OS=Staphylococcus aureus (strain USA300) OX=367830 GN=SAUSA300_1798 PE=4 SV=1	0.58983	-1.6954	0.318648	1.92148
tr|A0A0H2XHP6|A0A0H2XHP6_STAA3 Hydrolase, carbon-nitrogen family OS=Staphylococcus aureus (strain USA300) OX=367830 GN=SAUSA300_1987 PE=3 SV=1	1.09478	1.09478	0.616859	0.597734
tr|A0A0H2XHP8|A0A0H2XHP8_STAA3 Proline dehydrogenase OS=Staphylococcus aureus (strain USA300) OX=367830 GN=putA PE=4 SV=1	0.552328	-1.81052	0.00591709	1.64073
tr|A0A0H2XHQ0|A0A0H2XHQ0_STAA3 Putative transcriptional regulator OS=Staphylococcus aureus (strain USA300) OX=367830 GN=SAUSA300_2259 PE=3 SV=1	0.522832	-1.91266	0.0067365	1.8269
tr|A0A0H2XHQ1|A0A0H2XHQ1_STAA3 Cell division protein FtsA OS=Staphylococcus aureus (strain USA300) OX=367830 GN=ftsA PE=3 SV=1	1.07843	1.07843	0.626849	0.389537
tr|A0A0H2XHQ2|A0A0H2XHQ2_STAA3 Thioredoxin reductase OS=Staphylococcus aureus (strain USA300) OX=367830 GN=trxB PE=3 SV=1	0.829872	-1.20501	0.247073	0.419708
tr|A0A0H2XHQ4|A0A0H2XHQ4_STAA3 Alkyl hydroperoxide reductase subunit F OS=Staphylococcus aureus (strain USA300) OX=367830 GN=ahpF PE=3 SV=1	0.954714	-1.04743	0.90216	0.0451088
tr|A0A0H2XHQ5|A0A0H2XHQ5_STAA3 Uncharacterized protein OS=Staphylococcus aureus (strain USA300) OX=367830 GN=SAUSA300_1223 PE=4 SV=1	0.85352	-1.17162	0.122694	0.354271
tr|A0A0H2XHQ6|A0A0H2XHQ6_STAA3 Ferric uptake regulation protein OS=Staphylococcus aureus (strain USA300) OX=367830 GN=fur PE=3 SV=1	0.990549	-1.00954	0.937169	0.0750174
tr|A0A0H2XHR4|A0A0H2XHR4_STAA3 Homoserine dehydrogenase OS=Staphylococcus aureus (strain USA300) OX=367830 GN=SAUSA300_1226 PE=3 SV=1	1.02885	1.02885	0.779694	0.240689
tr|A0A0H2XHR6|A0A0H2XHR6_STAA3 Acyl-CoA synthetase OS=Staphylococcus aureus (strain USA300) OX=367830 GN=SAUSA300_2542 PE=4 SV=1	0.867342	-1.15295	0.303104	0.284013
tr|A0A0H2XHR8|A0A0H2XHR8_STAA3 DJ-1_PfpI domain-containing protein OS=Staphylococcus aureus (strain USA300) OX=367830 GN=SAUSA300_1856 PE=3 SV=1	0.931757	-1.07324	0.956548	0.16758
tr|A0A0H2XHR9|A0A0H2XHR9_STAA3 Choloylglycine hydrolase family protein OS=Staphylococcus aureus (strain USA300) OX=367830 GN=SAUSA300_0269 PE=3 SV=1	1.33962	1.33962	0.115957	0.979646
tr|A0A0H2XHS2|A0A0H2XHS2_STAA3 Isocitrate dehydrogenase [NADP] OS=Staphylococcus aureus (strain USA300) OX=367830 GN=icd PE=3 SV=1	1.06222	1.06222	0.614562	0.337986
tr|A0A0H2XHS4|A0A0H2XHS4_STAA3 Acetyltransferase, GNAT family OS=Staphylococcus aureus (strain USA300) OX=367830 GN=SAUSA300_0665 PE=4 SV=1	0.911025	-1.09766	0.933921	0.0308665
tr|A0A0H2XHS5|A0A0H2XHS5_STAA3 Putative thioredoxin OS=Staphylococcus aureus (strain USA300) OX=367830 GN=SAUSA300_0789 PE=4 SV=1	1.04133	1.04133	0.735687	0.321489
tr|A0A0H2XHS7|A0A0H2XHS7_STAA3 Bacterioferritin comigratory protein OS=Staphylococcus aureus (strain USA300) OX=367830 GN=SAUSA300_1844 PE=3 SV=1	1.01519	1.01519	0.856538	0.177351
tr|A0A0H2XHS9|A0A0H2XHS9_STAA3 Alpha-acetolactate synthase OS=Staphylococcus aureus (strain USA300) OX=367830 GN=alsS PE=3 SV=1	0.753675	-1.32683	0.00271491	0.728506
tr|A0A0H2XHT1|A0A0H2XHT1_STAA3 DNA-(apurinic or apyrimidinic site) lyase MutM OS=Staphylococcus aureus (strain USA300) OX=367830 GN=mutM PE=3 SV=1	0.652142	-1.53341	0.129644	1.10023
tr|A0A0H2XHT2|A0A0H2XHT2_STAA3 Mannose-6-phosphate isomerase OS=Staphylococcus aureus (strain USA300) OX=367830 GN=manA PE=3 SV=1	0.712553	-1.4034	0.122495	0.847213
tr|A0A0H2XHT4|A0A0H2XHT4_STAA3 Cytokinin riboside 5-monophosphate phosphoribohydrolase OS=Staphylococcus aureus (strain USA300) OX=367830 GN=SAUSA300_0666 PE=3 SV=1	0.849192	-1.17759	0.227917	0.363071
tr|A0A0H2XHT6|A0A0H2XHT6_STAA3 5 nucleotidase family protein OS=Staphylococcus aureus (strain USA300) OX=367830 GN=SAUSA300_0925 PE=3 SV=1	0.955572	-1.04649	0.942763	0.0683169
tr|A0A0H2XHT7|A0A0H2XHT7_STAA3 Histidine-containing protein OS=Staphylococcus aureus (strain USA300) OX=367830 GN=ptsH PE=4 SV=1	0.885504	-1.1293	0.436608	0.238312
tr|A0A0H2XHU1|A0A0H2XHU1_STAA3 Succinate dehydrogenase, flavoprotein subunit OS=Staphylococcus aureus (strain USA300) OX=367830 GN=sdhA PE=3 SV=1	1.03353	1.03353	0.765721	0.292135
tr|A0A0H2XHU2|A0A0H2XHU2_STAA3 DNA primase OS=Staphylococcus aureus (strain USA300) OX=367830 GN=dnaG PE=3 SV=1	1.13052	1.13052	0.495261	0.554398
tr|A0A0H2XHU3|A0A0H2XHU3_STAA3 Beta sliding clamp OS=Staphylococcus aureus (strain USA300) OX=367830 GN=dnaN PE=3 SV=1	1.12837	1.12837	0.346692	0.502824
tr|A0A0H2XHU6|A0A0H2XHU6_STAA3 D-alanine aminotransferase OS=Staphylococcus aureus (strain USA300) OX=367830 GN=dat PE=3 SV=1	0.714539	-1.3995	0.0674074	0.860415
tr|A0A0H2XHU7|A0A0H2XHU7_STAA3 Uncharacterized protein OS=Staphylococcus aureus (strain USA300) OX=367830 GN=SAUSA300_1026 PE=4 SV=1	1.25053	1.25053	0.288177	0.861685
tr|A0A0H2XHU9|A0A0H2XHU9_STAA3 Dihydrofolate reductase OS=Staphylococcus aureus (strain USA300) OX=367830 GN=folA PE=3 SV=1	0.763771	-1.30929	0.00851449	0.68778
tr|A0A0H2XHV0|A0A0H2XHV0_STAA3 Transcriptional regulator, MarR family OS=Staphylococcus aureus (strain USA300) OX=367830 GN=SAUSA300_2459 PE=4 SV=1	0.874833	-1.14308	0.553469	0.263218
tr|A0A0H2XHV3|A0A0H2XHV3_STAA3 Uncharacterized protein OS=Staphylococcus aureus (strain USA300) OX=367830 GN=SAUSA300_1040 PE=4 SV=1	0.815681	-1.22597	0.225498	0.488854
tr|A0A0H2XHV5|A0A0H2XHV5_STAA3 Uncharacterized protein OS=Staphylococcus aureus (strain USA300) OX=367830 GN=SAUSA300_0192 PE=4 SV=1	1.39109	1.39109	0.0775876	1.09836
tr|A0A0H2XHV6|A0A0H2XHV6_STAA3 DUF3388 domain-containing protein OS=Staphylococcus aureus (strain USA300) OX=367830 GN=SAUSA300_1174 PE=4 SV=1	1.04113	1.04113	0.904253	0.21955
tr|A0A0H2XHV8|A0A0H2XHV8_STAA3 Putative aluminium resistance protein OS=Staphylococcus aureus (strain USA300) OX=367830 GN=SAUSA300_1199 PE=4 SV=1	0.860367	-1.16229	0.436268	0.289354
tr|A0A0H2XHW0|A0A0H2XHW0_STAA3 Glyceraldehyde-3-phosphate dehydrogenase OS=Staphylococcus aureus (strain USA300) OX=367830 GN=gap PE=3 SV=1	0.918899	-1.08826	0.543403	0.128979
tr|A0A0H2XHW2|A0A0H2XHW2_STAA3 Antigen, 67 kDa OS=Staphylococcus aureus (strain USA300) OX=367830 GN=SAUSA300_0108 PE=4 SV=1	4.9632	4.9632	0.0462267	5.32257
tr|A0A0H2XHX1|A0A0H2XHX1_STAA3 Putative teichoic acid biosynthesis protein B OS=Staphylococcus aureus (strain USA300) OX=367830 GN=SAUSA300_0247 PE=3 SV=1	0.759011	-1.3175	0.346877	0.621553
tr|A0A0H2XHX4|A0A0H2XHX4_STAA3 Pur operon repressor OS=Staphylococcus aureus (strain USA300) OX=367830 GN=purR PE=3 SV=1	1.12883	1.12883	0.528729	0.589556
tr|A0A0H2XHX5|A0A0H2XHX5_STAA3 Deoxynucleoside kinase family protein OS=Staphylococcus aureus (strain USA300) OX=367830 GN=SAUSA300_0541 PE=3 SV=1	0.881409	-1.13455	0.516536	0.208374
tr|A0A0H2XHX6|A0A0H2XHX6_STAA3 Glyceraldehyde-3-phosphate dehydrogenase OS=Staphylococcus aureus (strain USA300) OX=367830 GN=gap PE=3 SV=1	1.10382	1.10382	0.428204	0.434341
tr|A0A0H2XHY2|A0A0H2XHY2_STAA3 FAD/NAD(P)-binding Rossmann fold Superfamily OS=Staphylococcus aureus (strain USA300) OX=367830 GN=SAUSA300_0394 PE=4 SV=1	1.6715	1.6715	0.0668491	1.70611
tr|A0A0H2XHY3|A0A0H2XHY3_STAA3 Glycerate kinase OS=Staphylococcus aureus (strain USA300) OX=367830 GN=SAUSA300_2377 PE=3 SV=1	1.20582	1.20582	0.503454	0.95843
tr|A0A0H2XHY4|A0A0H2XHY4_STAA3 Penicillin-binding protein 2 OS=Staphylococcus aureus (strain USA300) OX=367830 GN=mecA PE=3 SV=1	0.485354	-2.06035	0.0060738	2.01638
tr|A0A0H2XHY5|A0A0H2XHY5_STAA3 ATP-grasp domain-containing protein OS=Staphylococcus aureus (strain USA300) OX=367830 GN=SAUSA300_2086 PE=4 SV=1	1.27491	1.27491	0.159294	0.871241
tr|A0A0H2XHY6|A0A0H2XHY6_STAA3 Urea amidolyase-related protein OS=Staphylococcus aureus (strain USA300) OX=367830 GN=SAUSA300_0702 PE=4 SV=1	0.901163	-1.10968	0.939036	0.0399343
tr|A0A0H2XHY9|A0A0H2XHY9_STAA3 TPR domain protein OS=Staphylococcus aureus (strain USA300) OX=367830 GN=SAUSA300_0746 PE=4 SV=1	2.00342	2.00342	0.00328518	2.17837
tr|A0A0H2XHZ1|A0A0H2XHZ1_STAA3 Putative lysophospholipase OS=Staphylococcus aureus (strain USA300) OX=367830 GN=SAUSA300_0070 PE=3 SV=1	0.822356	-1.21602	0.558473	0.33368
tr|A0A0H2XHZ3|A0A0H2XHZ3_STAA3 Cmp-binding-factor 1 OS=Staphylococcus aureus (strain USA300) OX=367830 GN=cbf1 PE=4 SV=1	0.811231	-1.2327	0.0645296	0.505757
tr|A0A0H2XHZ4|A0A0H2XHZ4_STAA3 Acyl-CoA dehydrogenase FadD OS=Staphylococcus aureus (strain USA300) OX=367830 GN=fadD PE=3 SV=1	1.1305	1.1305	0.436592	0.540671
tr|A0A0H2XHZ5|A0A0H2XHZ5_STAA3 Fructose-1,6-bisphosphate aldolase OS=Staphylococcus aureus (strain USA300) OX=367830 GN=fba PE=3 SV=1	0.851735	-1.17407	0.097974	0.356514
tr|A0A0H2XI00|A0A0H2XI00_STAA3 Alkaline phosphatase synthesis transcriptional regulatory protein PhoP OS=Staphylococcus aureus (strain USA300) OX=367830 GN=phoP PE=4 SV=1	0.849471	-1.1772	0.370024	0.326687
tr|A0A0H2XI02|A0A0H2XI02_STAA3 5-nucleotidase family protein OS=Staphylococcus aureus (strain USA300) OX=367830 GN=SAUSA300_0025 PE=3 SV=1	0.828171	-1.20748	0.133916	0.442083
tr|A0A0H2XI06|A0A0H2XI06_STAA3 CRM domain-containing protein OS=Staphylococcus aureus (strain USA300) OX=367830 GN=SAUSA300_1554 PE=4 SV=1	0.721783	-1.38546	0.946967	0.128947
tr|A0A0H2XI08|A0A0H2XI08_STAA3 Alcohol dehydrogenase OS=Staphylococcus aureus (strain USA300) OX=367830 GN=SAUSA300_0055 PE=3 SV=1	1.86021	1.86021	0.223521	2.58545
tr|A0A0H2XI10|A0A0H2XI10_STAA3 Glycosyl transferase, group 1 family protein OS=Staphylococcus aureus (strain USA300) OX=367830 GN=SAUSA300_0549 PE=4 SV=1	0.555906	-1.79887	0.0743664	1.67281
tr|A0A0H2XI11|A0A0H2XI11_STAA3 Phosphate starvation-induced protein, PhoH family OS=Staphylococcus aureus (strain USA300) OX=367830 GN=phoH PE=4 SV=1	0.793524	-1.2602	0.131539	0.550666
tr|A0A0H2XI12|A0A0H2XI12_STAA3 Ribokinase OS=Staphylococcus aureus (strain USA300) OX=367830 GN=rbsK PE=3 SV=1	1.19941	1.19941	0.0388115	0.647842
tr|A0A0H2XI15|A0A0H2XI15_STAA3 PPC domain-containing protein OS=Staphylococcus aureus (strain USA300) OX=367830 GN=SAUSA300_0679 PE=4 SV=1	1.57439	1.57439	0.13194	1.57268
tr|A0A0H2XI16|A0A0H2XI16_STAA3 Hydrolase, TatD family OS=Staphylococcus aureus (strain USA300) OX=367830 GN=SAUSA300_0468 PE=4 SV=1	1.04222	1.04222	0.723537	0.288209
tr|A0A0H2XI18|A0A0H2XI18_STAA3 Uncharacterized protein OS=Staphylococcus aureus (strain USA300) OX=367830 GN=SAUSA300_2236 PE=3 SV=1	0.962872	-1.03856	0.716694	0
tr|A0A0H2XI20|A0A0H2XI20_STAA3 Uncharacterized protein OS=Staphylococcus aureus (strain USA300) OX=367830 GN=SAUSA300_2143 PE=4 SV=1	0.493219	-2.0275	0.0458837	1.90633
tr|A0A0H2XI23|A0A0H2XI23_STAA3 DegV family protein OS=Staphylococcus aureus (strain USA300) OX=367830 GN=SAUSA300_1318 PE=4 SV=1	0.757932	-1.31938	0.131287	0.68761
tr|A0A0H2XI24|A0A0H2XI24_STAA3 Aminopeptidase PepS OS=Staphylococcus aureus (strain USA300) OX=367830 GN=pepS PE=3 SV=1	0.840083	-1.19036	0.393946	0.345843
tr|A0A0H2XI26|A0A0H2XI26_STAA3 Ribonucleoside-diphosphate reductase OS=Staphylococcus aureus (strain USA300) OX=367830 GN=SAUSA300_0717 PE=3 SV=1	1.10865	1.10865	0.21167	0.427091
tr|A0A0H2XI29|A0A0H2XI29_STAA3 Acetyltransferase OS=Staphylococcus aureus (strain USA300) OX=367830 GN=SAUSA300_2492 PE=3 SV=1	1.06832	1.06832	0.603513	0.338677
tr|A0A0H2XI32|A0A0H2XI32_STAA3 DD-transpeptidase OS=Staphylococcus aureus (strain USA300) OX=367830 GN=pbp2 PE=4 SV=1	0.753486	-1.32716	0.053528	0.743821
tr|A0A0H2XI33|A0A0H2XI33_STAA3 5 nucleotidase family protein OS=Staphylococcus aureus (strain USA300) OX=367830 GN=SAUSA300_0147 PE=3 SV=1	0.788423	-1.26835	0.29101	0.600064
tr|A0A0H2XI35|A0A0H2XI35_STAA3 Uncharacterized protein OS=Staphylococcus aureus (strain USA300) OX=367830 GN=SAUSA300_0938 PE=4 SV=1	0.793818	-1.25973	0.4836	0.534777
tr|A0A0H2XI37|A0A0H2XI37_STAA3 Esterase-like protein OS=Staphylococcus aureus (strain USA300) OX=367830 GN=SAUSA300_2296 PE=4 SV=1	0.967916	-1.03315	0.998173	0.109881
tr|A0A0H2XI39|A0A0H2XI39_STAA3 Uncharacterized protein OS=Staphylococcus aureus (strain USA300) OX=367830 GN=SAUSA300_2144 PE=4 SV=1	0.541587	-1.84642	0.015934	1.71918
tr|A0A0H2XI40|A0A0H2XI40_STAA3 Methyltransferase small domain OS=Staphylococcus aureus (strain USA300) OX=367830 GN=SAUSA300_0526 PE=4 SV=1	1.13669	1.13669	0.391542	0.546085
tr|A0A0H2XI41|A0A0H2XI41_STAA3 Inosine-uridine preferring nucleoside hydrolase OS=Staphylococcus aureus (strain USA300) OX=367830 GN=SAUSA300_2234 PE=4 SV=1	1.25677	1.25677	0.143406	0.821947
tr|A0A0H2XI45|A0A0H2XI45_STAA3 Phosphoglycerate mutase family protein OS=Staphylococcus aureus (strain USA300) OX=367830 GN=SAUSA300_0783 PE=4 SV=1	0.757146	-1.32075	0.519001	0.589011
tr|A0A0H2XI46|A0A0H2XI46_STAA3 Panton-Valentine leukocidin, LukS-PV OS=Staphylococcus aureus (strain USA300) OX=367830 GN=lukS-PV PE=3 SV=1	0.441246	-2.26631	0.210396	1.92861
tr|A0A0H2XI47|A0A0H2XI47_STAA3 Hydrolase_4 domain-containing protein OS=Staphylococcus aureus (strain USA300) OX=367830 GN=SAUSA300_0430 PE=4 SV=1	0.580131	-1.72375	0.0435907	1.46055
tr|A0A0H2XI48|A0A0H2XI48_STAA3 ABC transporter, substrate-binding protein OS=Staphylococcus aureus (strain USA300) OX=367830 GN=SAUSA300_0618 PE=3 SV=1	0.847405	-1.18007	0.184171	0.364206
tr|A0A0H2XI51|A0A0H2XI51_STAA3 Lactose phosphotransferase system repressor OS=Staphylococcus aureus (strain USA300) OX=367830 GN=SAUSA300_2261 PE=4 SV=1	0.853943	-1.17104	0.402989	0.319779
tr|A0A0H2XI52|A0A0H2XI52_STAA3 Uncharacterized protein OS=Staphylococcus aureus (strain USA300) OX=367830 GN=SAUSA300_1863 PE=4 SV=1	0.621139	-1.60994	0.680549	0.643438
tr|A0A0H2XI55|A0A0H2XI55_STAA3 Inositol monophosphatase family protein OS=Staphylococcus aureus (strain USA300) OX=367830 GN=SAUSA300_2260 PE=4 SV=1	0.755715	-1.32325	0.352706	0.619857
tr|A0A0H2XI62|A0A0H2XI62_STAA3 dITP/XTP pyrophosphatase OS=Staphylococcus aureus (strain USA300) OX=367830 GN=SAUSA300_1050 PE=3 SV=1	0.795563	-1.25697	0.32194	0.639993
tr|A0A0H2XI63|A0A0H2XI63_STAA3 DNA repair protein RadA OS=Staphylococcus aureus (strain USA300) OX=367830 GN=radA PE=3 SV=1	1.19814	1.19814	0.492748	0.844455
tr|A0A0H2XI67|A0A0H2XI67_STAA3 Uncharacterized protein OS=Staphylococcus aureus (strain USA300) OX=367830 GN=SAUSA300_1361 PE=4 SV=1	0.785042	-1.27382	0.469612	0.48366
tr|A0A0H2XI68|A0A0H2XI68_STAA3 Staphylococcal respiratory response protein, SrrA OS=Staphylococcus aureus (strain USA300) OX=367830 GN=srrA PE=4 SV=1	0.726755	-1.37598	0.076034	0.8104
tr|A0A0H2XI69|A0A0H2XI69_STAA3 Putative glutamyl aminopeptidase OS=Staphylococcus aureus (strain USA300) OX=367830 GN=SAUSA300_1261 PE=3 SV=1	0.975082	-1.02555	0.875838	0.0595383
tr|A0A0H2XI72|A0A0H2XI72_STAA3 Triacylglycerol lipase OS=Staphylococcus aureus (strain USA300) OX=367830 GN=SAUSA300_0320 PE=4 SV=1	0.736587	-1.35761	0.167351	0.754236
tr|A0A0H2XI74|A0A0H2XI74_STAA3 Putative phosphoglycerate mutase family protein OS=Staphylococcus aureus (strain USA300) OX=367830 GN=SAUSA300_0375 PE=4 SV=1	0.925189	-1.08086	0.629885	0.08174
tr|A0A0H2XI75|A0A0H2XI75_STAA3 Transcriptional regulator, LysR family OS=Staphylococcus aureus (strain USA300) OX=367830 GN=SAUSA300_2480 PE=3 SV=1	1.17105	1.17105	0.619766	0.536689
tr|A0A0H2XI81|A0A0H2XI81_STAA3 Nicotinate phosphoribosyltransferase OS=Staphylococcus aureus (strain USA300) OX=367830 GN=SAUSA300_1894 PE=3 SV=1	0.915207	-1.09265	0.646791	0.105287
tr|A0A0H2XI82|A0A0H2XI82_STAA3 o-succinylbenzoate synthase OS=Staphylococcus aureus (strain USA300) OX=367830 GN=menC PE=3 SV=1	0.906462	-1.10319	0.533263	0.167647
tr|A0A0H2XI83|A0A0H2XI83_STAA3 Uncharacterized protein OS=Staphylococcus aureus (strain USA300) OX=367830 GN=SAUSA300_1351 PE=4 SV=1	0.586329	-1.70553	0.00616742	1.46612
tr|A0A0H2XI85|A0A0H2XI85_STAA3 Chorismate mutase/phospho-2-dehydro-3-deoxyheptonate aldolase OS=Staphylococcus aureus (strain USA300) OX=367830 GN=SAUSA300_1683 PE=4 SV=1	0.87819	-1.13871	0.116339	0.267469
tr|A0A0H2XI88|A0A0H2XI88_STAA3 Transcriptional regulator, LysR family OS=Staphylococcus aureus (strain USA300) OX=367830 GN=SAUSA300_0658 PE=3 SV=1	1.36351	1.36351	0.257112	1.1732
tr|A0A0H2XI89|A0A0H2XI89_STAA3 16S rRNA m5C967 methyltransferase OS=Staphylococcus aureus (strain USA300) OX=367830 GN=sun PE=3 SV=1	1.02482	1.02482	0.808962	0.225509
tr|A0A0H2XI92|A0A0H2XI92_STAA3 1-acyl-sn-glycerol-3-phosphate acyltransferases OS=Staphylococcus aureus (strain USA300) OX=367830 GN=SAUSA300_1673 PE=4 SV=1	0.455697	-2.19444	0.0274515	2.22682
tr|A0A0H2XI93|A0A0H2XI93_STAA3 Acetyltransferase, GNAT family OS=Staphylococcus aureus (strain USA300) OX=367830 GN=SAUSA300_1980 PE=1 SV=1	0.555499	-1.80018	0.15936	1.82804
tr|A0A0H2XI94|A0A0H2XI94_STAA3 Glyoxalase family protein OS=Staphylococcus aureus (strain USA300) OX=367830 GN=SAUSA300_2461 PE=4 SV=1	1.38449	1.38449	0.175101	1.16432
tr|A0A0H2XIA7|A0A0H2XIA7_STAA3 Uncharacterized protein OS=Staphylococcus aureus (strain USA300) OX=367830 GN=SAUSA300_1803 PE=4 SV=1	0.700299	-1.42796	0.29981	0.845583
tr|A0A0H2XIA8|A0A0H2XIA8_STAA3 Dihydroorotase OS=Staphylococcus aureus (strain USA300) OX=367830 GN=pyrC PE=3 SV=1	0.754947	-1.3246	0.176797	0.678517
tr|A0A0H2XIB2|A0A0H2XIB2_STAA3 Uncharacterized protein OS=Staphylococcus aureus (strain USA300) OX=367830 GN=SAUSA300_2378 PE=4 SV=1	1.11331	1.11331	0.619658	0.864522
tr|A0A0H2XIB6|A0A0H2XIB6_STAA3 ABC transporter, ATP-binding protein OS=Staphylococcus aureus (strain USA300) OX=367830 GN=SAUSA300_2288 PE=4 SV=1	1.01957	1.01957	0.916024	0.195766
tr|A0A0H2XIC2|A0A0H2XIC2_STAA3 Beta_elim_lyase domain-containing protein OS=Staphylococcus aureus (strain USA300) OX=367830 GN=SAUSA300_1214 PE=4 SV=1	0.618982	-1.61556	0.00253744	1.31758
tr|A0A0H2XIC4|A0A0H2XIC4_STAA3 Uncharacterized protein OS=Staphylococcus aureus (strain USA300) OX=367830 GN=SAUSA300_0383 PE=4 SV=1	0.934114	-1.07053	0.460852	0.0818879
tr|A0A0H2XIC6|A0A0H2XIC6_STAA3 30S ribosomal protein S1 OS=Staphylococcus aureus (strain USA300) OX=367830 GN=rpsA PE=4 SV=1	0.812922	-1.23013	0.0358763	0.498841
tr|A0A0H2XID0|A0A0H2XID0_STAA3 L-asparaginase OS=Staphylococcus aureus (strain USA300) OX=367830 GN=ansA PE=3 SV=1	0.838066	-1.19322	0.339519	0.395676
tr|A0A0H2XID1|A0A0H2XID1_STAA3 Putative transcriptional regulator OS=Staphylococcus aureus (strain USA300) OX=367830 GN=SAUSA300_2563 PE=4 SV=1	0.924665	-1.08147	0.762397	0.0833837
tr|A0A0H2XID2|A0A0H2XID2_STAA3 Methionine--tRNA ligase OS=Staphylococcus aureus (strain USA300) OX=367830 GN=metS PE=3 SV=1	0.899078	-1.11225	0.347103	0.186527
tr|A0A0H2XID9|A0A0H2XID9_STAA3 NAD-dependent protein deacetylase OS=Staphylococcus aureus (strain USA300) OX=367830 GN=cobB PE=3 SV=1	0.977846	-1.02266	0.999515	0.111058
tr|A0A0H2XIE0|A0A0H2XIE0_STAA3 Glycosyl transferase, group 1 family protein OS=Staphylococcus aureus (strain USA300) OX=367830 GN=SAUSA300_1349 PE=4 SV=1	0.821133	-1.21783	0.283411	0.430058
tr|A0A0H2XIE1|A0A0H2XIE1_STAA3 Succinate--CoA ligase [ADP-forming] subunit alpha OS=Staphylococcus aureus (strain USA300) OX=367830 GN=sucD PE=3 SV=1	1.03393	1.03393	0.714682	0.234488
tr|A0A0H2XIE3|A0A0H2XIE3_STAA3 Uncharacterized protein OS=Staphylococcus aureus (strain USA300) OX=367830 GN=SAUSA300_0552 PE=4 SV=1	0.884406	-1.1307	0.425104	0.225801
tr|A0A0H2XIF0|A0A0H2XIF0_STAA3 MutT/nudix family protein OS=Staphylococcus aureus (strain USA300) OX=367830 GN=SAUSA300_0440 PE=4 SV=1	1.13373	1.13373	0.484504	0.570394
tr|A0A0H2XIF3|A0A0H2XIF3_STAA3 ThiF domain-containing protein OS=Staphylococcus aureus (strain USA300) OX=367830 GN=SAUSA300_1585 PE=4 SV=1	0.98178	-1.01856	0.826591	0.0402772
tr|A0A0H2XIF7|A0A0H2XIF7_STAA3 Ribitol-5-phosphate cytidylyltransferase OS=Staphylococcus aureus (strain USA300) OX=367830 GN=tarI PE=3 SV=1	0.24045	-4.15887	0.00190127	4.12536
tr|A0A0H2XIF9|A0A0H2XIF9_STAA3 DEAD-box ATP-dependent RNA helicase CshB OS=Staphylococcus aureus (strain USA300) OX=367830 GN=cshB PE=3 SV=1	1.08347	1.08347	0.684562	0.442543
tr|A0A0H2XIG3|A0A0H2XIG3_STAA3 Ribosomal RNA small subunit methyltransferase E OS=Staphylococcus aureus (strain USA300) OX=367830 GN=SAUSA300_1537 PE=3 SV=1	0.89335	-1.11938	0.493681	0.188007
tr|A0A0H2XIG4|A0A0H2XIG4_STAA3 Putative N-acetyltransferase OS=Staphylococcus aureus (strain USA300) OX=367830 GN=SAUSA300_2631 PE=3 SV=1	1.19052	1.19052	0.425435	0.716908
tr|A0A0H2XIG7|A0A0H2XIG7_STAA3 Uncharacterized protein OS=Staphylococcus aureus (strain USA300) OX=367830 GN=SAUSA300_1181 PE=4 SV=1	0.81787	-1.22269	0.259165	0.451469
tr|A0A0H2XIH4|A0A0H2XIH4_STAA3 Alkaline shock protein 23 OS=Staphylococcus aureus (strain USA300) OX=367830 GN=SAUSA300_1474 PE=3 SV=1	0.802428	-1.24622	0.408156	0.461869
tr|A0A0H2XIH6|A0A0H2XIH6_STAA3 Transketolase OS=Staphylococcus aureus (strain USA300) OX=367830 GN=tkt PE=3 SV=1	0.820951	-1.2181	0.178536	0.451485
tr|A0A0H2XIH7|A0A0H2XIH7_STAA3 Phenylalanyl-tRNA synthetase (Beta subunit) OS=Staphylococcus aureus (strain USA300) OX=367830 GN=SAUSA300_1688 PE=4 SV=1	0.820297	-1.21907	0.370644	0.447247
tr|A0A0H2XII0|A0A0H2XII0_STAA3 Phosphosugar-binding transcriptional regulator OS=Staphylococcus aureus (strain USA300) OX=367830 GN=SAUSA300_2271 PE=4 SV=1	0.802991	-1.24534	0.325961	0.485043
tr|A0A0H2XII1|A0A0H2XII1_STAA3 Menaquinone biosynthesis methyltransferase ubiE OS=Staphylococcus aureus (strain USA300) OX=367830 GN=ubiE PE=4 SV=1	0.426376	-2.34535	0.0187774	2.36652
tr|A0A0H2XII4|A0A0H2XII4_STAA3 Oxidoreductase, aldo/keto reductase family OS=Staphylococcus aureus (strain USA300) OX=367830 GN=SAUSA300_1728 PE=4 SV=1	1.00044	1.00044	0.943477	0.145854
tr|A0A0H2XII5|A0A0H2XII5_STAA3 EIIA OS=Staphylococcus aureus (strain USA300) OX=367830 GN=SAUSA300_2576 PE=4 SV=1	0.703056	-1.42236	0.31864	1.17819
tr|A0A0H2XII8|A0A0H2XII8_STAA3 Cold shock protein CspA OS=Staphylococcus aureus (strain USA300) OX=367830 GN=SAUSA300_0777 PE=4 SV=1	0.579863	-1.72455	0.0394238	1.47027
tr|A0A0H2XII9|A0A0H2XII9_STAA3 Regulatory protein, TetR family OS=Staphylococcus aureus (strain USA300) OX=367830 GN=SAUSA300_2490 PE=4 SV=1	0.834064	-1.19895	0.157284	0.423589
tr|A0A0H2XIJ1|A0A0H2XIJ1_STAA3 Enoyl-[acyl-carrier-protein] reductase [NADPH] OS=Staphylococcus aureus (strain USA300) OX=367830 GN=SAUSA300_0912 PE=1 SV=1	1.22246	1.22246	0.331914	0.809654
tr|A0A0H2XIJ2|A0A0H2XIJ2_STAA3 Uncharacterized protein OS=Staphylococcus aureus (strain USA300) OX=367830 GN=SAUSA300_0266 PE=4 SV=1	2.12161	2.12161	0.0322178	2.41244
tr|A0A0H2XIJ3|A0A0H2XIJ3_STAA3 Bifunctional autolysin OS=Staphylococcus aureus (strain USA300) OX=367830 GN=atl PE=3 SV=1	0.700157	-1.42825	0.157258	0.886856
tr|A0A0H2XIJ5|A0A0H2XIJ5_STAA3 Oligopeptide ABC transporter, substrate-binding protein OS=Staphylococcus aureus (strain USA300) OX=367830 GN=oppA PE=4 SV=1	0.548701	-1.82249	0.132269	1.55935
tr|A0A0H2XIK0|A0A0H2XIK0_STAA3 Peptide deformylase OS=Staphylococcus aureus (strain USA300) OX=367830 GN=def PE=3 SV=1	0.948678	-1.0541	0.748626	0.0361575
tr|A0A0H2XIK1|A0A0H2XIK1_STAA3 Uncharacterized protein OS=Staphylococcus aureus (strain USA300) OX=367830 GN=SAUSA300_0298 PE=4 SV=1	2.17178	2.17178	0.0370338	2.50112
tr|A0A0H2XIK4|A0A0H2XIK4_STAA3 Ornithine aminotransferase OS=Staphylococcus aureus (strain USA300) OX=367830 GN=rocD PE=3 SV=1	1.28202	1.28202	0.239607	0.926946
tr|A0A0H2XIK5|A0A0H2XIK5_STAA3 DUF2529 domain-containing protein OS=Staphylococcus aureus (strain USA300) OX=367830 GN=SAUSA300_2080 PE=4 SV=1	0.855704	-1.16863	0.502521	0.308339
tr|A0A0H2XIK8|A0A0H2XIK8_STAA3 Type I restriction-modification enzyme, S subunit OS=Staphylococcus aureus (strain USA300) OX=367830 GN=hsdS PE=4 SV=1	0.969644	-1.03131	0.829371	0.0338477
tr|A0A0H2XIK9|A0A0H2XIK9_STAA3 Uncharacterized protein OS=Staphylococcus aureus (strain USA300) OX=367830 GN=SAUSA300_0593 PE=4 SV=1	0.904079	-1.1061	0.502508	0.180055
tr|A0A0H2XIL0|A0A0H2XIL0_STAA3 MAP domain-containing protein OS=Staphylococcus aureus (strain USA300) OX=367830 GN=SAUSA300_2164 PE=3 SV=1	0.738293	-1.35448	0.247761	0.705855
tr|A0A0H2XIL8|A0A0H2XIL8_STAA3 Uncharacterized protein OS=Staphylococcus aureus (strain USA300) OX=367830 GN=SAUSA300_1780 PE=4 SV=1	1.40233	1.40233	0.186658	1.22634
tr|A0A0H2XIM0|A0A0H2XIM0_STAA3 Gluconate kinase OS=Staphylococcus aureus (strain USA300) OX=367830 GN=gntK PE=3 SV=1	0.673059	-1.48575	0.251692	1.27881
tr|A0A0H2XIM3|A0A0H2XIM3_STAA3 Uncharacterized protein OS=Staphylococcus aureus (strain USA300) OX=367830 GN=SAUSA300_0639 PE=4 SV=1	1.26226	1.26226	0.240621	0.846157
tr|A0A0H2XIM6|A0A0H2XIM6_STAA3 Fido domain-containing protein OS=Staphylococcus aureus (strain USA300) OX=367830 GN=SAUSA300_1560 PE=4 SV=1	0.852975	-1.17237	0.597229	0.426812
tr|A0A0H2XIM7|A0A0H2XIM7_STAA3 Nfu_N domain-containing protein OS=Staphylococcus aureus (strain USA300) OX=367830 GN=SAUSA300_1323 PE=4 SV=1	0.917287	-1.09017	0.306353	0.135552
tr|A0A0H2XIN1|A0A0H2XIN1_STAA3 Carbamoyl-phosphate synthase small chain OS=Staphylococcus aureus (strain USA300) OX=367830 GN=carA PE=3 SV=1	0.972868	-1.02789	0.812091	0.0382972
tr|A0A0H2XIP0|A0A0H2XIP0_STAA3 Phosphoenolpyruvate--glycerone phosphotransferase OS=Staphylococcus aureus (strain USA300) OX=367830 GN=SAUSA300_0638 PE=4 SV=1	0.866279	-1.15436	0.422429	0.278921
tr|A0A0H2XIP4|A0A0H2XIP4_STAA3 Octanoyl-[GcvH]:protein N-octanoyltransferase OS=Staphylococcus aureus (strain USA300) OX=367830 GN=lipL PE=3 SV=1	0.694113	-1.44069	0.444363	0.712825
tr|A0A0H2XIQ0|A0A0H2XIQ0_STAA3 Glycine betaine/carnitine/choline ABC transporter OS=Staphylococcus aureus (strain USA300) OX=367830 GN=opuCc PE=4 SV=1	0.560161	-1.7852	0.0992273	1.55516
tr|A0A0H2XIQ1|A0A0H2XIQ1_STAA3 Putative TrmH family tRNA/rRNA methyltransferase OS=Staphylococcus aureus (strain USA300) OX=367830 GN=SAUSA300_0517 PE=4 SV=1	1.44764	1.44764	0.15303	1.28025
tr|A0A0H2XIQ2|A0A0H2XIQ2_STAA3 Dihydrolipoyl dehydrogenase OS=Staphylococcus aureus (strain USA300) OX=367830 GN=lpdA PE=3 SV=1	1.37089	1.37089	0.208218	1.1624
tr|A0A0H2XIQ4|A0A0H2XIQ4_STAA3 DNA polymerase III, delta subunit OS=Staphylococcus aureus (strain USA300) OX=367830 GN=holA PE=4 SV=1	0.801163	-1.24819	0.332078	0.535921
tr|A0A0H2XIR0|A0A0H2XIR0_STAA3 Alcohol dehydrogenase, zinc-containing OS=Staphylococcus aureus (strain USA300) OX=367830 GN=SAUSA300_2147 PE=4 SV=1	1.27675	1.27675	0.316709	0.966952
tr|A0A0H2XIR5|A0A0H2XIR5_STAA3 Ornithine carbamoyltransferase OS=Staphylococcus aureus (strain USA300) OX=367830 GN=arcB PE=3 SV=1	1.35082	1.35082	0.0492775	1.02018
tr|A0A0H2XIS0|A0A0H2XIS0_STAA3 Uncharacterized protein OS=Staphylococcus aureus (strain USA300) OX=367830 GN=SAUSA300_1230 PE=4 SV=1	0.878293	-1.13857	0.00504881	0.273546
tr|A0A0H2XIS1|A0A0H2XIS1_STAA3 D-isomer specific 2-hydroxyacid dehydrogenase OS=Staphylococcus aureus (strain USA300) OX=367830 GN=SAUSA300_0834 PE=3 SV=1	1.0148	1.0148	0.847107	0.200851
tr|A0A0H2XIS2|A0A0H2XIS2_STAA3 Branched-chain-amino-acid aminotransferase OS=Staphylococcus aureus (strain USA300) OX=367830 GN=ilvE PE=3 SV=1	0.980323	-1.02007	0.839514	0.0650269
tr|A0A0H2XIS5|A0A0H2XIS5_STAA3 Kinase, pfkB family OS=Staphylococcus aureus (strain USA300) OX=367830 GN=SAUSA300_1993 PE=4 SV=1	1.39255	1.39255	0.109158	1.13979
tr|A0A0H2XIT2|A0A0H2XIT2_STAA3 DNA polymerase III subunit gamma/tau OS=Staphylococcus aureus (strain USA300) OX=367830 GN=dnaX PE=3 SV=1	0.80248	-1.24614	0.456307	0.454408
tr|A0A0H2XIT3|A0A0H2XIT3_STAA3 Acetoin(diacetyl) reductase OS=Staphylococcus aureus (strain USA300) OX=367830 GN=SAUSA300_0129 PE=3 SV=1	1.06661	1.06661	0.647319	0.33294
tr|A0A0H2XIT6|A0A0H2XIT6_STAA3 NAD_binding_9 domain-containing protein OS=Staphylococcus aureus (strain USA300) OX=367830 GN=SAUSA300_1716 PE=4 SV=1	0.963985	-1.03736	0.968609	0.139588
tr|A0A0H2XIV6|A0A0H2XIV6_STAA3 Diphosphomevalonate decarboxylase OS=Staphylococcus aureus (strain USA300) OX=367830 GN=mvaD PE=3 SV=1	0.768705	-1.30089	0.0755722	0.660223
tr|A0A0H2XIV7|A0A0H2XIV7_STAA3 Ornithine carbamoyltransferase OS=Staphylococcus aureus (strain USA300) OX=367830 GN=arcB PE=3 SV=1	0.742222	-1.3473	0.0881747	0.747397
tr|A0A0H2XIW0|A0A0H2XIW0_STAA3 Putative surface protein OS=Staphylococcus aureus (strain USA300) OX=367830 GN=SAUSA300_0883 PE=4 SV=1	1.12852	1.12852	0.400522	0.485899
tr|A0A0H2XIW1|A0A0H2XIW1_STAA3 Oligoendopeptidase F OS=Staphylococcus aureus (strain USA300) OX=367830 GN=pepF PE=3 SV=1	0.720897	-1.38716	0.0310636	0.848179
tr|A0A0H2XIW4|A0A0H2XIW4_STAA3 Probable malate:quinone oxidoreductase OS=Staphylococcus aureus (strain USA300) OX=367830 GN=mqo PE=3 SV=1	1.30779	1.30779	0.0672024	0.913647
tr|A0A0H2XIW5|A0A0H2XIW5_STAA3 Pseudouridine synthase OS=Staphylococcus aureus (strain USA300) OX=367830 GN=SAUSA300_1090 PE=3 SV=1	1.52614	1.52614	0.176094	1.51449
tr|A0A0H2XIW6|A0A0H2XIW6_STAA3 S4 RNA-binding domain-containing protein OS=Staphylococcus aureus (strain USA300) OX=367830 GN=SAUSA300_0484 PE=4 SV=1	1.03586	1.03586	0.849748	0.224807
tr|A0A0H2XIX0|A0A0H2XIX0_STAA3 GAF domain-containing protein OS=Staphylococcus aureus (strain USA300) OX=367830 GN=SAUSA300_1665 PE=4 SV=1	0.820408	-1.21891	0.140217	0.456795
tr|A0A0H2XIX8|A0A0H2XIX8_STAA3 Putative lipoprotein OS=Staphylococcus aureus (strain USA300) OX=367830 GN=SAUSA300_0992 PE=4 SV=1	0.445734	-2.24349	0.413663	1.63327
tr|A0A0H2XIX9|A0A0H2XIX9_STAA3 Uncharacterized protein OS=Staphylococcus aureus (strain USA300) OX=367830 GN=SAUSA300_1215 PE=4 SV=1	1.58839	1.58839	0.369274	1.77165
tr|A0A0H2XIY2|A0A0H2XIY2_STAA3 Cys-tRNA(Pro)/Cys-tRNA(Cys) deacylase OS=Staphylococcus aureus (strain USA300) OX=367830 GN=ybaK PE=3 SV=1	1.05328	1.05328	0.61683	0.292933
tr|A0A0H2XIY3|A0A0H2XIY3_STAA3 HAD-superfamily hydrolase, subfamily IA, variant 1 OS=Staphylococcus aureus (strain USA300) OX=367830 GN=SAUSA300_0557 PE=4 SV=1	0.606902	-1.64771	0.0337118	1.37107
tr|A0A0H2XIY5|A0A0H2XIY5_STAA3 Oligoendopeptidase F OS=Staphylococcus aureus (strain USA300) OX=367830 GN=pepF PE=3 SV=1	1.17279	1.17279	0.185478	0.604467
tr|A0A0H2XIY8|A0A0H2XIY8_STAA3 Oxidoreductase, aldo/keto reductase family OS=Staphylococcus aureus (strain USA300) OX=367830 GN=SAUSA300_1450 PE=4 SV=1	1.51909	1.51909	0.170703	1.50329
tr|A0A0H2XIY9|A0A0H2XIY9_STAA3 Molybdenum cofactor biosynthesis protein B OS=Staphylococcus aureus (strain USA300) OX=367830 GN=moaB PE=3 SV=1	1.1609	1.1609	0.104275	0.561608
tr|A0A0H2XIZ0|A0A0H2XIZ0_STAA3 OsmC/Ohr family protein OS=Staphylococcus aureus (strain USA300) OX=367830 GN=SAUSA300_1668 PE=3 SV=1	1.05794	1.05794	0.555609	0.294497
tr|A0A0H2XIZ7|A0A0H2XIZ7_STAA3 Uncharacterized protein OS=Staphylococcus aureus (strain USA300) OX=367830 GN=SAUSA300_2272 PE=1 SV=1	0.867489	-1.15275	0.464256	0.277213
tr|A0A0H2XJ08|A0A0H2XJ08_STAA3 Riboflavin synthase, alpha subunit OS=Staphylococcus aureus (strain USA300) OX=367830 GN=ribE PE=4 SV=1	0.974975	-1.02567	0.884513	0.0573725
tr|A0A0H2XJ11|A0A0H2XJ11_STAA3 Uncharacterized protein OS=Staphylococcus aureus (strain USA300) OX=367830 GN=SAUSA300_1057 PE=4 SV=1	0.854722	-1.16997	0.504321	0.302862
tr|A0A0H2XJ21|A0A0H2XJ21_STAA3 Ribulose-5-phosphate reductase OS=Staphylococcus aureus (strain USA300) OX=367830 GN=tarJ PE=3 SV=1	1.50778	1.50778	0.131317	1.42958
tr|A0A0H2XJ33|A0A0H2XJ33_STAA3 Thioredoxin domain-containing protein OS=Staphylococcus aureus (strain USA300) OX=367830 GN=SAUSA300_2474 PE=4 SV=1	0.870031	-1.14938	0.544196	0.31449
tr|A0A0H2XJ34|A0A0H2XJ34_STAA3 Uncharacterized protein OS=Staphylococcus aureus (strain USA300) OX=367830 GN=SAUSA300_0553 PE=4 SV=1	1.13124	1.13124	0.576719	1.56502
tr|A0A0H2XJ40|A0A0H2XJ40_STAA3 Type-1 mutarotase OS=Staphylococcus aureus (strain USA300) OX=367830 GN=galM PE=4 SV=1	0.851322	-1.17464	0.726071	0.187774
tr|A0A0H2XJ47|A0A0H2XJ47_STAA3 Veg protein OS=Staphylococcus aureus (strain USA300) OX=367830 GN=SAUSA300_0471 PE=4 SV=1	1.58931	1.58931	0.196735	1.70974
tr|A0A0H2XJ48|A0A0H2XJ48_STAA3 Uncharacterized protein OS=Staphylococcus aureus (strain USA300) OX=367830 GN=SAUSA300_1583 PE=4 SV=1	0.942249	-1.06129	0.815166	0.00661537
tr|A0A0H2XJ51|A0A0H2XJ51_STAA3 Uncharacterized protein OS=Staphylococcus aureus (strain USA300) OX=367830 GN=SAUSA300_0812 PE=4 SV=1	1.22823	1.22823	0.245421	0.778102
tr|A0A0H2XJ54|A0A0H2XJ54_STAA3 Uncharacterized protein OS=Staphylococcus aureus (strain USA300) OX=367830 GN=SAUSA300_0740 PE=4 SV=1	0.764747	-1.30762	0.0497688	0.677236
tr|A0A0H2XJ55|A0A0H2XJ55_STAA3 YflT domain-containing protein OS=Staphylococcus aureus (strain USA300) OX=367830 GN=SAUSA300_0385 PE=3 SV=1	0.829079	-1.20616	0.464776	0.355925
tr|A0A0H2XJ58|A0A0H2XJ58_STAA3 Putative Pyridine nucleotide-disulphide oxidoreductase OS=Staphylococcus aureus (strain USA300) OX=367830 GN=SAUSA300_0576 PE=3 SV=1	0.961142	-1.04043	0.856037	0.0362177
tr|A0A0H2XJ60|A0A0H2XJ60_STAA3 Putative arsenate reductase OS=Staphylococcus aureus (strain USA300) OX=367830 GN=SAUSA300_0790 PE=4 SV=1	0.752091	-1.32963	0.080584	0.713262
tr|A0A0H2XJ64|A0A0H2XJ64_STAA3 Uncharacterized protein OS=Staphylococcus aureus (strain USA300) OX=367830 GN=SAUSA300_2328 PE=4 SV=1	0.523951	-1.90857	0.0525302	1.89841
tr|A0A0H2XJ65|A0A0H2XJ65_STAA3 Putative 5(3)-deoxyribonucleotidase OS=Staphylococcus aureus (strain USA300) OX=367830 GN=SAUSA300_0709 PE=3 SV=1	1.55154	1.55154	0.104895	1.49064
tr|A0A0H2XJ67|A0A0H2XJ67_STAA3 Putative mRNA interferase YoeB OS=Staphylococcus aureus (strain USA300) OX=367830 GN=SAUSA300_2352 PE=3 SV=1	0.902787	-1.10768	0.903185	0.00165548
tr|A0A0H2XJ71|A0A0H2XJ71_STAA3 Uncharacterized protein OS=Staphylococcus aureus (strain USA300) OX=367830 GN=SAUSA300_0856 PE=4 SV=1	0.979592	-1.02083	0.988364	0.103193
tr|A0A0H2XJ73|A0A0H2XJ73_STAA3 Uncharacterized protein OS=Staphylococcus aureus (strain USA300) OX=367830 GN=SAUSA300_1701 PE=4 SV=1	1.14789	1.14789	0.775312	0.509311
tr|A0A0H2XJ76|A0A0H2XJ76_STAA3 Malonyl CoA-acyl carrier protein transacylase OS=Staphylococcus aureus (strain USA300) OX=367830 GN=fabD PE=3 SV=1	0.939834	-1.06402	0.82579	0.00732991
tr|A0A0H2XJ77|A0A0H2XJ77_STAA3 SAP domain protein OS=Staphylococcus aureus (strain USA300) OX=367830 GN=SAUSA300_2101 PE=4 SV=1	0.722871	-1.38337	0.100988	0.877269
tr|A0A0H2XJ78|A0A0H2XJ78_STAA3 Replication protein OS=Staphylococcus aureus (strain USA300) OX=367830 GN=SAUSA300_pUSA010001 PE=3 SV=1	0.781361	-1.27982	0.210141	0.624886
tr|A0A0H2XJ80|A0A0H2XJ80_STAA3 Arginine deiminase OS=Staphylococcus aureus (strain USA300) OX=367830 GN=arcA PE=3 SV=1	0.975551	-1.02506	0.929811	0.174285
tr|A0A0H2XJ82|A0A0H2XJ82_STAA3 Glutamyl-aminopeptidase OS=Staphylococcus aureus (strain USA300) OX=367830 GN=SAUSA300_1691 PE=3 SV=1	0.865882	-1.15489	0.393444	0.284649
tr|A0A0H2XJ83|A0A0H2XJ83_STAA3 Signal recognition particle receptor FtsY OS=Staphylococcus aureus (strain USA300) OX=367830 GN=ftsY PE=3 SV=1	1.01169	1.01169	0.847198	0.179186
tr|A0A0H2XJ90|A0A0H2XJ90_STAA3 D-lactate dehydrogenase OS=Staphylococcus aureus (strain USA300) OX=367830 GN=SAUSA300_2496 PE=3 SV=1	1.80177	1.80177	0.0133381	1.88145
tr|A0A0H2XJ98|A0A0H2XJ98_STAA3 PTS system, glucose-specific IIA component OS=Staphylococcus aureus (strain USA300) OX=367830 GN=crr PE=4 SV=1	0.899306	-1.11197	0.596893	0.151923
tr|A0A0H2XJA6|A0A0H2XJA6_STAA3 Uncharacterized protein OS=Staphylococcus aureus (strain USA300) OX=367830 GN=SAUSA300_0301 PE=4 SV=1	1.30368	1.30368	0.747284	1.08938
tr|A0A0H2XJA7|A0A0H2XJA7_STAA3 Isochorismate synthase OS=Staphylococcus aureus (strain USA300) OX=367830 GN=SAUSA300_0945 PE=3 SV=1	1.25071	1.25071	0.110262	0.763508
tr|A0A0H2XJA9|A0A0H2XJA9_STAA3 Primosomal protein DnaI OS=Staphylococcus aureus (strain USA300) OX=367830 GN=dnaI PE=4 SV=1	0.940176	-1.06363	0.56804	0.0604478
tr|A0A0H2XJB2|A0A0H2XJB2_STAA3 Oxidoreductase, aldo/keto reductase family OS=Staphylococcus aureus (strain USA300) OX=367830 GN=SAUSA300_0674 PE=4 SV=1	1.1183	1.1183	0.534837	0.555306
tr|A0A0H2XJC0|A0A0H2XJC0_STAA3 SUF system FeS assembly protein, NifU family OS=Staphylococcus aureus (strain USA300) OX=367830 GN=SAUSA300_0821 PE=4 SV=1	1.02311	1.02311	0.803756	0.256449
tr|A0A0H2XJC8|A0A0H2XJC8_STAA3 Endoribonuclease MazF OS=Staphylococcus aureus (strain USA300) OX=367830 GN=SAUSA300_1971 PE=3 SV=1	1.23478	1.23478	0.367279	0.875829
tr|A0A0H2XJC9|A0A0H2XJC9_STAA3 3-oxoacyl-[acyl-carrier-protein] reductase OS=Staphylococcus aureus (strain USA300) OX=367830 GN=fabG PE=3 SV=1	0.969991	-1.03094	0.685488	0.0276903
tr|A0A0H2XJD6|A0A0H2XJD6_STAA3 Uncharacterized protein OS=Staphylococcus aureus (strain USA300) OX=367830 GN=SAUSA300_2475 PE=4 SV=1	0.749984	-1.33336	0.421254	0.69351
tr|A0A0H2XJD9|A0A0H2XJD9_STAA3 DUF4064 domain-containing protein OS=Staphylococcus aureus (strain USA300) OX=367830 GN=SAUSA300_1003 PE=4 SV=1	1.59739	1.59739	0.0449536	1.53618
tr|A0A0H2XJE4|A0A0H2XJE4_STAA3 Glycerol uptake operon antiterminator regulatory protein OS=Staphylococcus aureus (strain USA300) OX=367830 GN=glpP PE=4 SV=1	0.764982	-1.30722	0.266503	0.613484
tr|A0A0H2XJE5|A0A0H2XJE5_STAA3 NAD(P)-bd_dom domain-containing protein OS=Staphylococcus aureus (strain USA300) OX=367830 GN=SAUSA300_2097 PE=4 SV=1	0.848177	-1.179	0.672475	0.231106
tr|A0A0H2XJF2|A0A0H2XJF2_STAA3 Lantibiotic epidermin biosynthesis protein EpiB OS=Staphylococcus aureus (strain USA300) OX=367830 GN=epiB PE=4 SV=1	0.886965	-1.12744	0.719428	0.199579
tr|A0A0H2XJF4|A0A0H2XJF4_STAA3 3-oxoacyl-[acyl-carrier-protein] synthase 2 OS=Staphylococcus aureus (strain USA300) OX=367830 GN=fabF PE=3 SV=1	0.862982	-1.15877	0.455986	0.278198
tr|A0A0H2XJF9|A0A0H2XJF9_STAA3 Putative deoxyribodipyrimidine photolyase OS=Staphylococcus aureus (strain USA300) OX=367830 GN=SAUSA300_0677 PE=3 SV=1	0.436293	-2.29204	0.0456549	2.47585
tr|A0A0H2XJG1|A0A0H2XJG1_STAA3 Glyoxalase family protein OS=Staphylococcus aureus (strain USA300) OX=367830 GN=SAUSA300_0338 PE=4 SV=1	0.801817	-1.24717	0.559523	0.407507
tr|A0A0H2XJG3|A0A0H2XJG3_STAA3 Dihydrolipoamide acetyltransferase component of pyruvate dehydrogenase complex OS=Staphylococcus aureus (strain USA300) OX=367830 GN=SAUSA300_0995 PE=3 SV=1	0.683128	-1.46385	0.0257403	1.01164
tr|A0A0H2XJG5|A0A0H2XJG5_STAA3 Abhydrolase_3 domain-containing protein OS=Staphylococcus aureus (strain USA300) OX=367830 GN=SAUSA300_2473 PE=4 SV=1	0.743066	-1.34578	0.147265	0.784744
tr|A0A0H2XJG9|A0A0H2XJG9_STAA3 Uncharacterized protein OS=Staphylococcus aureus (strain USA300) OX=367830 GN=SAUSA300_1684 PE=4 SV=1	0.68421	-1.46154	0.0476492	0.991544
tr|A0A0H2XJH3|A0A0H2XJH3_STAA3 Putative_PNPOx domain-containing protein OS=Staphylococcus aureus (strain USA300) OX=367830 GN=SAUSA300_2327 PE=4 SV=1	1.11439	1.11439	0.574131	0.64809
tr|A0A0H2XJH7|A0A0H2XJH7_STAA3 Immunoglobulin G-binding protein A OS=Staphylococcus aureus (strain USA300) OX=367830 GN=SAUSA300_0113 PE=3 SV=1	1.25512	1.25512	0.405128	1.02282
tr|A0A0H2XJH8|A0A0H2XJH8_STAA3 Peptidase M20 domain-containing protein 2 OS=Staphylococcus aureus (strain USA300) OX=367830 GN=SAUSA300_2087 PE=3 SV=1	1.06159	1.06159	0.70418	0.302637
tr|A0A0H2XJJ3|A0A0H2XJJ3_STAA3 DNA polymerase III subunit alpha OS=Staphylococcus aureus (strain USA300) OX=367830 GN=dnaE PE=3 SV=1	1.09261	1.09261	0.582239	0.473787
tr|A0A0H2XJJ5|A0A0H2XJJ5_STAA3 Molybdopterin converting factor, subunit 2 OS=Staphylococcus aureus (strain USA300) OX=367830 GN=moaE PE=4 SV=1	0.847751	-1.17959	0.32414	0.387871
tr|A0A0H2XJK0|A0A0H2XJK0_STAA3 Aminotransferase OS=Staphylococcus aureus (strain USA300) OX=367830 GN=SAUSA300_1916 PE=4 SV=1	0.930528	-1.07466	0.680549	0.0635507
tr|A0A0H2XJK3|A0A0H2XJK3_STAA3 Conserved hypothetical phage protein OS=Staphylococcus aureus (strain USA300) OX=367830 GN=SAUSA300_1965 PE=4 SV=1;tr|A0A0H2XGD1|A0A0H2XGD1_STAA3 PhiSLT ORF78-like protein OS=Staphylococcus aureus (strain USA300) OX=367830 GN	1.00979	1.00979	0.881675	0.208878
tr|A0A0H2XJL0|A0A0H2XJL0_STAA3 Carboxylesterase OS=Staphylococcus aureus (strain USA300) OX=367830 GN=est PE=4 SV=1	1.00673	1.00673	0.816086	0.31904
tr|A0A0H2XJL5|A0A0H2XJL5_STAA3 Uncharacterized protein OS=Staphylococcus aureus (strain USA300) OX=367830 GN=SAUSA300_0173 PE=4 SV=1	0.542276	-1.84408	0.0133492	1.69074
tr|A0A0H2XJM3|A0A0H2XJM3_STAA3 Uncharacterized protein OS=Staphylococcus aureus (strain USA300) OX=367830 GN=SAUSA300_1888 PE=4 SV=1	1.00128	1.00128	0.88711	0.183173
tr|A0A0H2XJN3|A0A0H2XJN3_STAA3 Glycolytic operon regulator OS=Staphylococcus aureus (strain USA300) OX=367830 GN=SAUSA300_0755 PE=3 SV=1	1.02976	1.02976	0.764049	0.265498
tr|A0A0H2XJN5|A0A0H2XJN5_STAA3 ROK family protein OS=Staphylococcus aureus (strain USA300) OX=367830 GN=SAUSA300_0316 PE=4 SV=1	1.15578	1.15578	0.456613	0.649362
tr|A0A0H2XJP4|A0A0H2XJP4_STAA3 Putative thioredoxin OS=Staphylococcus aureus (strain USA300) OX=367830 GN=SAUSA300_0795 PE=4 SV=1	0.617356	-1.61981	0.0726269	1.33266
tr|A0A0H2XJP5|A0A0H2XJP5_STAA3 Aspartate-semialdehyde dehydrogenase OS=Staphylococcus aureus (strain USA300) OX=367830 GN=asd PE=3 SV=1	0.821434	-1.21738	0.207376	0.441727
tr|A0A0H2XJP7|A0A0H2XJP7_STAA3 Hydrolase, haloacid dehalogenase-like family OS=Staphylococcus aureus (strain USA300) OX=367830 GN=SAUSA300_1229 PE=4 SV=1	0.819194	-1.22071	0.0834196	0.476953
tr|A0A0H2XJQ0|A0A0H2XJQ0_STAA3 AAA_12 domain-containing protein OS=Staphylococcus aureus (strain USA300) OX=367830 GN=SAUSA300_0097 PE=4 SV=1	1.41852	1.41852	0.122083	1.18544
tr|A0A0H2XJQ2|A0A0H2XJQ2_STAA3 Small ribosomal subunit biogenesis GTPase RsgA OS=Staphylococcus aureus (strain USA300) OX=367830 GN=rsgA PE=3 SV=1	0.859855	-1.16299	0.278246	0.354355
tr|A0A0H2XJQ4|A0A0H2XJQ4_STAA3 Acetyltransferase, GNAT family OS=Staphylococcus aureus (strain USA300) OX=367830 GN=SAUSA300_0643 PE=4 SV=1	1.20102	1.20102	0.30811	0.712684
tr|A0A0H2XJQ7|A0A0H2XJQ7_STAA3 Lipid II isoglutaminyl synthase (glutamine-hydrolyzing) subunit GatD OS=Staphylococcus aureus (strain USA300) OX=367830 GN=gatD PE=3 SV=1	1.05984	1.05984	0.611874	0.325351
tr|A0A0H2XJR2|A0A0H2XJR2_STAA3 Pyridine nucleotide-disulfide oxidoreductase OS=Staphylococcus aureus (strain USA300) OX=367830 GN=SAUSA300_1369 PE=4 SV=1	0.800786	-1.24877	0.135676	0.526791
tr|A0A0H2XJR5|A0A0H2XJR5_STAA3 Putative lysophospholipase OS=Staphylococcus aureus (strain USA300) OX=367830 GN=SAUSA300_1710 PE=3 SV=1	1.01091	1.01091	0.858683	0.164679
tr|A0A0H2XJR8|A0A0H2XJR8_STAA3 Uncharacterized protein OS=Staphylococcus aureus (strain USA300) OX=367830 GN=SAUSA300_1023 PE=4 SV=1	0.91307	-1.09521	0.82241	0.0550221
tr|A0A0H2XJT5|A0A0H2XJT5_STAA3 Acetyltransferase, GNAT family OS=Staphylococcus aureus (strain USA300) OX=367830 GN=SAUSA300_0451 PE=4 SV=1	0.720503	-1.38792	0.0707589	0.84253
tr|A0A0H2XJU5|A0A0H2XJU5_STAA3 2-dehydropantoate 2-reductase OS=Staphylococcus aureus (strain USA300) OX=367830 GN=panE PE=3 SV=1	1.01427	1.01427	0.840011	0.215848
tr|A0A0H2XJU8|A0A0H2XJU8_STAA3 Lytic regulatory protein OS=Staphylococcus aureus (strain USA300) OX=367830 GN=SAUSA300_2100 PE=4 SV=1	0.536179	-1.86505	0.2638	1.48546
tr|A0A0H2XJW1|A0A0H2XJW1_STAA3 Threonylcarbamoyl-AMP synthase OS=Staphylococcus aureus (strain USA300) OX=367830 GN=SAUSA300_2070 PE=3 SV=1	1.07625	1.07625	0.627732	0.449641
tr|A0A0H2XJW3|A0A0H2XJW3_STAA3 Sucrose-6-phosphate hydrolase OS=Staphylococcus aureus (strain USA300) OX=367830 GN=scrB PE=3 SV=1	0.925707	-1.08026	0.424676	0.102345
tr|A0A0H2XJW7|A0A0H2XJW7_STAA3 Uncharacterized protein OS=Staphylococcus aureus (strain USA300) OX=367830 GN=SAUSA300_1788 PE=4 SV=1	0.535357	-1.86791	0.343307	1.98431
tr|A0A0H2XJW8|A0A0H2XJW8_STAA3 Putative pyridoxal phosphate-dependent acyltransferase OS=Staphylococcus aureus (strain USA300) OX=367830 GN=SAUSA300_0535 PE=3 SV=1	1.0884	1.0884	0.348843	0.378775
tr|A0A0H2XJX2|A0A0H2XJX2_STAA3 Uncharacterized protein OS=Staphylococcus aureus (strain USA300) OX=367830 GN=SAUSA300_1203 PE=4 SV=1	0.898339	-1.11317	0.713836	0.236427
tr|A0A0H2XJX3|A0A0H2XJX3_STAA3 Acetyltransferase, GNAT family family OS=Staphylococcus aureus (strain USA300) OX=367830 GN=SAUSA300_0943 PE=4 SV=1	1.08327	1.08327	0.561892	0.406809
tr|A0A0H2XJX6|A0A0H2XJX6_STAA3 Aminotransferase, class V OS=Staphylococcus aureus (strain USA300) OX=367830 GN=SAUSA300_1669 PE=3 SV=1	0.713846	-1.40086	0.0404537	0.885295
tr|A0A0H2XJY0|A0A0H2XJY0_STAA3 Hydrolase, haloacid dehalogenase-like family OS=Staphylococcus aureus (strain USA300) OX=367830 GN=SAUSA300_2464 PE=4 SV=1	1.32209	1.32209	0.190182	0.943068
tr|A0A0H2XJY2|A0A0H2XJY2_STAA3 Acyl-CoA synthetase OS=Staphylococcus aureus (strain USA300) OX=367830 GN=fadE PE=4 SV=1	1.86027	1.86027	0.255506	2.92913
tr|A0A0H2XJY4|A0A0H2XJY4_STAA3 Uncharacterized protein OS=Staphylococcus aureus (strain USA300) OX=367830 GN=SAUSA300_1759 PE=4 SV=1	1.42168	1.42168	0.335639	1.51302
tr|A0A0H2XJZ0|A0A0H2XJZ0_STAA3 FMN-dependent NADPH-azoreductase OS=Staphylococcus aureus (strain USA300) OX=367830 GN=SAUSA300_0340 PE=3 SV=1	0.970809	-1.03007	0.960244	0.149099
tr|A0A0H2XJZ3|A0A0H2XJZ3_STAA3 Phosphoenolpyruvate-protein phosphotransferase OS=Staphylococcus aureus (strain USA300) OX=367830 GN=ptsI PE=3 SV=1	0.930437	-1.07476	0.50176	0.0852538
tr|A0A0H2XJZ5|A0A0H2XJZ5_STAA3 Penicillin-binding protein 1 OS=Staphylococcus aureus (strain USA300) OX=367830 GN=pbpA PE=3 SV=1	0.509228	-1.96376	0.00817086	1.87447
tr|A0A0H2XJZ8|A0A0H2XJZ8_STAA3 UDP-N-acetylmuramoyl-tripeptide--D-alanyl-D-alanine ligase OS=Staphylococcus aureus (strain USA300) OX=367830 GN=murF PE=3 SV=1	1.29818	1.29818	0.288723	1.02427
tr|A0A0H2XK03|A0A0H2XK03_STAA3 Gluconeogenesis factor OS=Staphylococcus aureus (strain USA300) OX=367830 GN=SAUSA300_0749 PE=3 SV=1	1.06332	1.06332	0.667842	0.400698
tr|A0A0H2XK05|A0A0H2XK05_STAA3 Transcriptional regulator, GntR family OS=Staphylococcus aureus (strain USA300) OX=367830 GN=SAUSA300_0137 PE=4 SV=1	0.792842	-1.26129	0.192365	0.561772
tr|A0A0H2XK06|A0A0H2XK06_STAA3 DNA polymerase beta OS=Staphylococcus aureus (strain USA300) OX=367830 GN=SAUSA300_1042 PE=4 SV=1	1.04849	1.04849	0.794444	0.255697
tr|A0A0H2XK08|A0A0H2XK08_STAA3 Oxidoreductase, short chain dehydrogenase/reductase family OS=Staphylococcus aureus (strain USA300) OX=367830 GN=SAUSA300_2275 PE=4 SV=1	0.861653	-1.16056	0.684908	0.191084
tr|A0A0H2XK09|A0A0H2XK09_STAA3 Pyr_redox_2 domain-containing protein OS=Staphylococcus aureus (strain USA300) OX=367830 GN=SAUSA300_0841 PE=4 SV=1	1.53342	1.53342	0.137789	1.48652
tr|A0A0H2XK12|A0A0H2XK12_STAA3 FtsK/SpoIIIE family protein OS=Staphylococcus aureus (strain USA300) OX=367830 GN=SAUSA300_1687 PE=3 SV=1	0.914449	-1.09355	0.546618	0.11931
tr|A0A0H2XK17|A0A0H2XK17_STAA3 Putative helicase OS=Staphylococcus aureus (strain USA300) OX=367830 GN=SAUSA300_2431 PE=4 SV=1	1.03745	1.03745	0.742467	0.256818
tr|A0A0H2XK21|A0A0H2XK21_STAA3 2-oxoisovalerate dehydrogenase, E1 component, alpha subunit OS=Staphylococcus aureus (strain USA300) OX=367830 GN=SAUSA300_1466 PE=4 SV=1	0.838461	-1.19266	0.140525	0.39908
tr|A0A0H2XK42|A0A0H2XK42_STAA3 Amino acid ABC transporter, amino acid-binding protein OS=Staphylococcus aureus (strain USA300) OX=367830 GN=SAUSA300_2359 PE=4 SV=1	0.567728	-1.76141	0.0161917	1.5563
tr|A0A0H2XK48|A0A0H2XK48_STAA3 General stress protein 20U OS=Staphylococcus aureus (strain USA300) OX=367830 GN=dps PE=3 SV=1	0.724382	-1.38049	0.209081	0.812081
tr|A0A0H2XK58|A0A0H2XK58_STAA3 Cell division protein FtsZ OS=Staphylococcus aureus (strain USA300) OX=367830 GN=ftsZ PE=3 SV=1	1.08049	1.08049	0.475406	0.368564
tr|A0A0H2XK60|A0A0H2XK60_STAA3 Uncharacterized protein OS=Staphylococcus aureus (strain USA300) OX=367830 GN=SAUSA300_0664 PE=4 SV=1	0.85966	-1.16325	0.614837	0.232122
tr|A0A0H2XK67|A0A0H2XK67_STAA3 Uncharacterized protein OS=Staphylococcus aureus (strain USA300) OX=367830 GN=SAUSA300_1744 PE=4 SV=1	1.01856	1.01856	0.847697	0.179771
tr|A0A0H2XK72|A0A0H2XK72_STAA3 Ribosome biogenesis GTPase A OS=Staphylococcus aureus (strain USA300) OX=367830 GN=SAUSA300_1136 PE=1 SV=1	0.877691	-1.13935	0.446293	0.276195
tr|A0A0H2XK77|A0A0H2XK77_STAA3 Uncharacterized protein OS=Staphylococcus aureus (strain USA300) OX=367830 GN=SAUSA300_0692 PE=4 SV=1	0.410829	-2.4341	0.213252	2.08423
tr|A0A0H2XK95|A0A0H2XK95_STAA3 Putative endoribonuclease L-PSP OS=Staphylococcus aureus (strain USA300) OX=367830 GN=SAUSA300_0474 PE=3 SV=1	0.576531	-1.73451	0.0758946	1.47357
tr|A0A0H2XK99|A0A0H2XK99_STAA3 Dihydropteroate synthase OS=Staphylococcus aureus (strain USA300) OX=367830 GN=folP PE=3 SV=1	1.10746	1.10746	0.528137	0.502574
tr|A0A0H2XKA5|A0A0H2XKA5_STAA3 RNA polymerase sigma factor SigA OS=Staphylococcus aureus (strain USA300) OX=367830 GN=rpoD PE=3 SV=1	0.986909	-1.01326	0.942575	0.0871488
tr|A0A0H2XKA6|A0A0H2XKA6_STAA3 Probable succinyl-diaminopimelate desuccinylase OS=Staphylococcus aureus (strain USA300) OX=367830 GN=SAUSA300_1976 PE=4 SV=1	1.0166	1.0166	0.892382	0.159017
tr|A0A0H2XKA8|A0A0H2XKA8_STAA3 Type I restriction enzyme R Protein OS=Staphylococcus aureus (strain USA300) OX=367830 GN=hsdR PE=3 SV=1	1.08872	1.08872	0.617888	0.467843
tr|A0A0H2XKB1|A0A0H2XKB1_STAA3 Uncharacterized protein OS=Staphylococcus aureus (strain USA300) OX=367830 GN=SAUSA300_2257 PE=4 SV=1	0.910938	-1.09777	0.174786	0.165245
tr|A0A0H2XKB6|A0A0H2XKB6_STAA3 Uncharacterized protein OS=Staphylococcus aureus (strain USA300) OX=367830 GN=SAUSA300_0420 PE=4 SV=1	1.5105	1.5105	0.0178656	1.34937
tr|A0A0H2XKC2|A0A0H2XKC2_STAA3 5-nucleotidase family protein OS=Staphylococcus aureus (strain USA300) OX=367830 GN=SAUSA300_0828 PE=3 SV=1	1.22812	1.22812	0.157546	0.746876
tr|A0A0H2XKC5|A0A0H2XKC5_STAA3 ABC transporter, ATP-binding protein OS=Staphylococcus aureus (strain USA300) OX=367830 GN=SAUSA300_0630 PE=4 SV=1	0.509163	-1.96401	0.00636355	1.90667
tr|A0A0H2XKD0|A0A0H2XKD0_STAA3 N5-carboxyaminoimidazole ribonucleotide mutase OS=Staphylococcus aureus (strain USA300) OX=367830 GN=purE PE=3 SV=1	0.839918	-1.19059	0.366853	0.423037
tr|A0A0H2XKD5|A0A0H2XKD5_STAA3 GAF domain-containing protein OS=Staphylococcus aureus (strain USA300) OX=367830 GN=SAUSA300_2339 PE=4 SV=1	0.659671	-1.51591	0.147174	1.04762
tr|A0A0H2XKE9|A0A0H2XKE9_STAA3 Transcriptional regulator, TetR family OS=Staphylococcus aureus (strain USA300) OX=367830 GN=SAUSA300_2300 PE=4 SV=1	1.05485	1.05485	0.692953	0.359044
tr|A0A0H2XKF4|A0A0H2XKF4_STAA3 Uncharacterized protein OS=Staphylococcus aureus (strain USA300) OX=367830 GN=SAUSA300_1333 PE=4 SV=1	0.900273	-1.11077	0.584567	0.151586
tr|A0A0H2XKF5|A0A0H2XKF5_STAA3 DUF1801 domain-containing protein OS=Staphylococcus aureus (strain USA300) OX=367830 GN=SAUSA300_2394 PE=4 SV=1	0.925192	-1.08086	0.67513	0.0786542
tr|A0A0H2XKG5|A0A0H2XKG5_STAA3 (p)ppGpp synthase OS=Staphylococcus aureus (strain USA300) OX=367830 GN=SAUSA300_1590 PE=3 SV=1	1.00975	1.00975	0.888188	0.178474
tr|A0A0H2XKG7|A0A0H2XKG7_STAA3 Aspartokinase OS=Staphylococcus aureus (strain USA300) OX=367830 GN=SAUSA300_1225 PE=3 SV=1	1.35377	1.35377	0.395259	1.74219
tr|A0A0H2XKH0|A0A0H2XKH0_STAA3 HTH cro/C1-type domain-containing protein OS=Staphylococcus aureus (strain USA300) OX=367830 GN=SAUSA300_1797 PE=4 SV=1	0.969054	-1.03193	0.924247	0.0551569
tr|A0A0H2XKH5|A0A0H2XKH5_STAA3 Aconitate hydratase OS=Staphylococcus aureus (strain USA300) OX=367830 GN=acnA PE=3 SV=1	1.07946	1.07946	0.510586	0.363678
tr|A0A0H2XKH6|A0A0H2XKH6_STAA3 Universal stress protein family OS=Staphylococcus aureus (strain USA300) OX=367830 GN=SAUSA300_0067 PE=3 SV=1	1.0189	1.0189	0.741627	0.498281
tr|A0A0H2XKH9|A0A0H2XKH9_STAA3 Dihydrolipoyl dehydrogenase OS=Staphylococcus aureus (strain USA300) OX=367830 GN=lpdA PE=3 SV=1	0.817435	-1.22334	0.392339	0.471446
tr|A0A0H2XKI4|A0A0H2XKI4_STAA3 bPH_3 domain-containing protein OS=Staphylococcus aureus (strain USA300) OX=367830 GN=SAUSA300_2246 PE=4 SV=1	0.984321	-1.01593	0.977573	0.130856
tr|A0A0H2XKI8|A0A0H2XKI8_STAA3 Aminotransferase, class V OS=Staphylococcus aureus (strain USA300) OX=367830 GN=SAUSA300_1579 PE=3 SV=1	1.0286	1.0286	0.778295	0.25831
tr|A0A0H2XKJ0|A0A0H2XKJ0_STAA3 Uncharacterized protein OS=Staphylococcus aureus (strain USA300) OX=367830 GN=SAUSA300_0874 PE=4 SV=1	0.575052	-1.73897	0.0325018	1.50847
tr|A0A0H2XKJ6|A0A0H2XKJ6_STAA3 Uncharacterized protein OS=Staphylococcus aureus (strain USA300) OX=367830 GN=SAUSA300_2289 PE=4 SV=1	1.70559	1.70559	0.167192	1.92856
tr|A0A0H2XKK6|A0A0H2XKK6_STAA3 Nitric oxide dioxygenase OS=Staphylococcus aureus (strain USA300) OX=367830 GN=SAUSA300_0234 PE=3 SV=1	1.01367	1.01367	0.845484	0.190118
tr|A0A0H2XKL6|A0A0H2XKL6_STAA3 Acetoacetyl-CoA thiolase OS=Staphylococcus aureus (strain USA300) OX=367830 GN=SAUSA300_0225 PE=3 SV=1	1.09812	1.09812	0.625571	0.459537
tr|A0A0H2XKM7|A0A0H2XKM7_STAA3 Transferrin receptor OS=Staphylococcus aureus (strain USA300) OX=367830 GN=SAUSA300_0721 PE=4 SV=1	0.510285	-1.95969	0.0282058	1.93618
tr|A0A0H2XKN2|A0A0H2XKN2_STAA3 Uncharacterized protein OS=Staphylococcus aureus (strain USA300) OX=367830 GN=SAUSA300_pUSA010004 PE=4 SV=1	0.434022	-2.30403	0.0550132	2.26728

### Sheet: Proteomics Insoluble
Proteomics comparing ΔSSR42 to WT, insoluble fraction
Fasta headers	RATIO: SSR42 vs WT	Fold Change	Welch's T-test	Z-score
sp|A0A0H2XDF9|ESXD_STAA3 Type VII secretion system extracellular protein D OS=Staphylococcus aureus (strain USA300) OX=367830 GN=esxD PE=1 SV=1	1.90805	1.90805	0.0632648	2.00838
sp|A0A0H2XEK8|MROQ_STAA3 Membrane-embedded CAAX protease MroQ OS=Staphylococcus aureus (strain USA300) OX=367830 GN=MroQ PE=1 SV=1	0.768406	-1.3014	0.296334	0.220059
sp|A0A0H2XFI6|ESSE_STAA3 Type VII secretion system protein EsaE OS=Staphylococcus aureus (strain USA300) OX=367830 GN=SAUSA300_0286 PE=1 SV=1	0.815043	-1.22693	0.574829	0.515688
sp|A0A0H2XFP1|ESAA_STAA3 Type VII secretion system accessory factor EsaA OS=Staphylococcus aureus (strain USA300) OX=367830 GN=esaA PE=1 SV=1	1.4968	1.4968	0.147155	1.4589
sp|A0A0H2XG66|ESSB_STAA3 Type VII secretion system protein EssB OS=Staphylococcus aureus (strain USA300) OX=367830 GN=essB PE=1 SV=1	1.47868	1.47868	0.168507	1.46117
sp|A0A0H2XI99|ESXA_STAA3 Type VII secretion system extracellular protein A OS=Staphylococcus aureus (strain USA300) OX=367830 GN=esxA PE=1 SV=1	2.79155	2.79155	0.0683865	3.14535
sp|A0A0H2XIV9|ESSD_STAA3 Type VII secretion system protein EssD OS=Staphylococcus aureus (strain USA300) OX=367830 GN=essD PE=1 SV=1	1.33007	1.33007	0.00771571	1.10264
sp|Q2FDE8|MNME_STAA3 tRNA modification GTPase MnmE OS=Staphylococcus aureus (strain USA300) OX=367830 GN=mnmE PE=3 SV=1	0.805115	-1.24206	0.442732	0.0227053
sp|Q2FDE9|MNMG_STAA3 tRNA uridine 5-carboxymethylaminomethyl modification enzyme MnmG OS=Staphylococcus aureus (strain USA300) OX=367830 GN=mnmG PE=3 SV=2	0.849093	-1.17773	0.561742	0.103427
sp|Q2FDF0|RSMG_STAA3 Ribosomal RNA small subunit methyltransferase G OS=Staphylococcus aureus (strain USA300) OX=367830 GN=rsmG PE=3 SV=1	0.796556	-1.2554	0.69687	0.0655906
sp|Q2FDH3|DRP35_STAA3 Lactonase drp35 OS=Staphylococcus aureus (strain USA300) OX=367830 GN=drp35 PE=3 SV=2	0.943496	-1.05989	0.945938	0.372351
sp|Q2FDH4|Y2620_STAA3 UPF0312 protein SAUSA300_2620 OS=Staphylococcus aureus (strain USA300) OX=367830 GN=SAUSA300_2620 PE=3 SV=1	1.71533	1.71533	0.00216869	1.71335
sp|Q2FDK5|SRAP_STAA3 Serine-rich adhesin for platelets OS=Staphylococcus aureus (strain USA300) OX=367830 GN=sraP PE=3 SV=1	1.31005	1.31005	0.215819	1.10018
sp|Q2FDL0|SECA2_STAA3 Protein translocase subunit SecA 2 OS=Staphylococcus aureus (strain USA300) OX=367830 GN=secA2 PE=3 SV=1	1.3972	1.3972	0.158512	1.27468
sp|Q2FDM1|ISAB_STAA3 Immunodominant staphylococcal antigen B OS=Staphylococcus aureus (strain USA300) OX=367830 GN=isaB PE=3 SV=1	1.39755	1.39755	0.151644	1.25526
sp|Q2FDP9|BETA_STAA3 Oxygen-dependent choline dehydrogenase OS=Staphylococcus aureus (strain USA300) OX=367830 GN=betA PE=3 SV=1	0.856393	-1.16769	0.374531	0.067442
sp|Q2FDQ4|ALF1_STAA3 Fructose-bisphosphate aldolase class 1 OS=Staphylococcus aureus (strain USA300) OX=367830 GN=fda PE=3 SV=1	1.46902	1.46902	0.135077	1.37896
sp|Q2FDQ7|LDH2_STAA3 L-lactate dehydrogenase 2 OS=Staphylococcus aureus (strain USA300) OX=367830 GN=ldh2 PE=3 SV=1	0.607944	-1.64489	0.274261	0.657671
sp|Q2FDR0|PANB_STAA3 3-methyl-2-oxobutanoate hydroxymethyltransferase OS=Staphylococcus aureus (strain USA300) OX=367830 GN=panB PE=3 SV=2	0.749447	-1.33432	0.366453	0.193346
sp|Q2FDR1|PANC_STAA3 Pantothenate synthetase OS=Staphylococcus aureus (strain USA300) OX=367830 GN=panC PE=3 SV=1	0.489519	-2.04282	0.165086	1.19405
sp|Q2FDS6|Y2518_STAA3 Uncharacterized hydrolase SAUSA300_2518 OS=Staphylococcus aureus (strain USA300) OX=367830 GN=SAUSA300_2518 PE=3 SV=1	1.13705	1.13705	0.320298	0.736824
sp|Q2FDT8|ISAA_STAA3 Probable transglycosylase IsaA OS=Staphylococcus aureus (strain USA300) OX=367830 GN=isaA PE=3 SV=1	0.537403	-1.8608	0.227892	1.43554
sp|Q2FDU3|CRTP_STAA3 4,4-diaponeurosporene oxygenase OS=Staphylococcus aureus (strain USA300) OX=367830 GN=crtP PE=3 SV=1	0.624459	-1.60139	0.0141299	0.714529
sp|Q2FDU4|CRTQ_STAA3 4,4-diaponeurosporenoate glycosyltransferase OS=Staphylococcus aureus (strain USA300) OX=367830 GN=crtQ PE=3 SV=1	0.758272	-1.31879	0.0792282	0.240132
sp|Q2FDU5|CRTM_STAA3 4,4-diapophytoene synthase OS=Staphylococcus aureus (strain USA300) OX=367830 GN=crtM PE=3 SV=1	0.589636	-1.69596	0.0208095	0.838587
sp|Q2FDU6|CRTN_STAA3 4,4-diapophytoene desaturase (4,4-diaponeurosporene-forming) OS=Staphylococcus aureus (strain USA300) OX=367830 GN=crtN PE=3 SV=1	0.843286	-1.18584	0.311051	0.00096756
sp|Q2FDU9|COPZ_STAA3 Copper chaperone CopZ OS=Staphylococcus aureus (strain USA300) OX=367830 GN=copZ PE=3 SV=1	1.47922	1.47922	0.312062	1.61949
sp|Q2FDV0|COPA_STAA3 Copper-exporting P-type ATPase OS=Staphylococcus aureus (strain USA300) OX=367830 GN=copA PE=3 SV=1	0.578734	-1.72791	0.138951	0.789844
sp|Q2FDV3|ROCA_STAA3 1-pyrroline-5-carboxylate dehydrogenase OS=Staphylococcus aureus (strain USA300) OX=367830 GN=rocA PE=3 SV=1	0.772487	-1.29452	0.190283	0.179724
sp|Q2FDV8|CLPL_STAA3 ATP-dependent Clp protease ATP-binding subunit ClpL OS=Staphylococcus aureus (strain USA300) OX=367830 GN=clpL PE=3 SV=1	1.5562	1.5562	0.0345105	1.48131
sp|Q2FDW8|PTU3C_STAA3 PTS system glucoside-specific EIICBA component OS=Staphylococcus aureus (strain USA300) OX=367830 GN=glcB PE=3 SV=1	1.00801	1.00801	0.973937	0.427222
sp|Q2FDY2|Y2462_STAA3 Putative NAD(P)H nitroreductase SAUSA300_2462 OS=Staphylococcus aureus (strain USA300) OX=367830 GN=SAUSA300_2462 PE=3 SV=1	1.53014	1.53014	0.0231892	1.43209
sp|Q2FDY9|F16PC_STAA3 Fructose-1,6-bisphosphatase class 3 OS=Staphylococcus aureus (strain USA300) OX=367830 GN=fbp PE=3 SV=1	0.929339	-1.07603	0.710655	0.258194
sp|Q2FE05|GTAB_STAA3 UTP--glucose-1-phosphate uridylyltransferase OS=Staphylococcus aureus (strain USA300) OX=367830 GN=gtaB PE=3 SV=2	0.553967	-1.80516	0.159344	0.860835
sp|Q2FE11|PGCA_STAA3 Phosphoglucomutase OS=Staphylococcus aureus (strain USA300) OX=367830 GN=pgcA PE=3 SV=2	0.772067	-1.29523	0.321187	0.143601
sp|Q2FE21|Y2422_STAA3 Uncharacterized oxidoreductase SAUSA300_2422 OS=Staphylococcus aureus (strain USA300) OX=367830 GN=SAUSA300_2422 PE=3 SV=1	1.02196	1.02196	0.870728	0.513168
sp|Q2FE79|SBI_STAA3 Immunoglobulin-binding protein Sbi OS=Staphylococcus aureus (strain USA300) OX=367830 GN=sbi PE=3 SV=1	0.650048	-1.53835	0.0482478	0.635021
sp|Q2FE81|GPMA_STAA3 2,3-bisphosphoglycerate-dependent phosphoglycerate mutase OS=Staphylococcus aureus (strain USA300) OX=367830 GN=gpmA PE=3 SV=1	0.723523	-1.38213	0.202351	0.302126
sp|Q2FEA5|NREB_STAA3 Oxygen sensor histidine kinase NreB OS=Staphylococcus aureus (strain USA300) OX=367830 GN=nreB PE=3 SV=1	0.668284	-1.49637	0.383028	0.430724
sp|Q2FEA6|NREC_STAA3 Oxygen regulatory protein NreC OS=Staphylococcus aureus (strain USA300) OX=367830 GN=nreC PE=3 SV=1	0.461468	-2.167	0.180724	1.61872
sp|Q2FEB2|SARZ_STAA3 HTH-type transcriptional regulator SarZ OS=Staphylococcus aureus (strain USA300) OX=367830 GN=sarZ PE=3 SV=1	1.93496	1.93496	0.140991	2.16076
sp|Q2FEC4|FENR_STAA3 Ferredoxin--NADP reductase OS=Staphylococcus aureus (strain USA300) OX=367830 GN=SAUSA300_2319 PE=1 SV=1	0.724488	-1.38029	0.396941	0.276911
sp|Q2FEC8|Y2315_STAA3 Uncharacterized lipoprotein SAUSA300_2315 OS=Staphylococcus aureus (strain USA300) OX=367830 GN=SAUSA300_2315 PE=3 SV=1	1.0593	1.0593	0.50624	0.567362
sp|Q2FED4|HSSS_STAA3 Heme sensor protein HssS OS=Staphylococcus aureus (strain USA300) OX=367830 GN=hssS PE=3 SV=1	0.86845	-1.15148	0.782234	0.194228
sp|Q2FEE1|TCAA_STAA3 Membrane-associated protein TcaA OS=Staphylococcus aureus (strain USA300) OX=367830 GN=tcaA PE=3 SV=1	0.705625	-1.41718	0.229861	0.339491
sp|Q2FEF1|IDI2_STAA3 Isopentenyl-diphosphate delta-isomerase OS=Staphylococcus aureus (strain USA300) OX=367830 GN=fni PE=3 SV=1	0.916202	-1.09146	0.882708	0.31858
sp|Q2FEG1|LYRA_STAA3 Lysostaphin resistance protein A OS=Staphylococcus aureus (strain USA300) OX=367830 GN=lyrA PE=3 SV=1	1.0461	1.0461	0.680415	0.522792
sp|Q2FEG2|HUTG_STAA3 Formimidoylglutamase OS=Staphylococcus aureus (strain USA300) OX=367830 GN=hutG PE=3 SV=1	0.888727	-1.12521	0.617323	0.141536
sp|Q2FEG6|HUTI_STAA3 Imidazolonepropionase OS=Staphylococcus aureus (strain USA300) OX=367830 GN=hutI PE=3 SV=1	0.73193	-1.36625	0.353031	0.239165
sp|Q2FEI5|FDHL_STAA3 Putative formate dehydrogenase SAUSA300_2258 OS=Staphylococcus aureus (strain USA300) OX=367830 GN=SAUSA300_2258 PE=3 SV=1	1.09608	1.09608	0.378716	0.641459
sp|Q2FEI9|Y2254_STAA3 Putative 2-hydroxyacid dehydrogenase SAUSA300_2254 OS=Staphylococcus aureus (strain USA300) OX=367830 GN=SAUSA300_2254 PE=3 SV=1	0.861419	-1.16087	0.522331	0.110434
sp|Q2FEJ8|SARR_STAA3 HTH-type transcriptional regulator SarR OS=Staphylococcus aureus (strain USA300) OX=367830 GN=sarR PE=3 SV=3	0.130499	-7.6629	0.0359321	4.0893
sp|Q2FEK0|UREG_STAA3 Urease accessory protein UreG OS=Staphylococcus aureus (strain USA300) OX=367830 GN=ureG PE=3 SV=1	4.16054	4.16054	0.00986509	3.92107
sp|Q2FEK2|UREE_STAA3 Urease accessory protein UreE OS=Staphylococcus aureus (strain USA300) OX=367830 GN=ureE PE=3 SV=1	5.92867	5.92867	0.000293061	4.68111
sp|Q2FEK3|URE1_STAA3 Urease subunit alpha OS=Staphylococcus aureus (strain USA300) OX=367830 GN=ureC PE=3 SV=1	6.36116	6.36116	0.000247927	4.87247
sp|Q2FEK4|URE2_STAA3 Urease subunit beta OS=Staphylococcus aureus (strain USA300) OX=367830 GN=ureB PE=3 SV=1	14.0253	14.0253	0.000694451	6.81155
sp|Q2FEK5|URE3_STAA3 Urease subunit gamma OS=Staphylococcus aureus (strain USA300) OX=367830 GN=ureA PE=3 SV=1	8.25599	8.25599	0.00841691	5.65201
sp|Q2FEL8|MOAC_STAA3 Cyclic pyranopterin monophosphate synthase OS=Staphylococcus aureus (strain USA300) OX=367830 GN=moaC PE=3 SV=1	0.651395	-1.53517	0.194301	0.564478
sp|Q2FEM4|MOAA_STAA3 GTP 3,8-cyclase OS=Staphylococcus aureus (strain USA300) OX=367830 GN=moaA PE=3 SV=1	1.11836	1.11836	0.640144	0.741855
sp|Q2FEM9|FEMX_STAA3 Lipid II:glycine glycyltransferase OS=Staphylococcus aureus (strain USA300) OX=367830 GN=femX PE=3 SV=1	0.86353	-1.15804	0.560193	0.0877725
sp|Q2FEN5|TOP3_STAA3 DNA topoisomerase 3 OS=Staphylococcus aureus (strain USA300) OX=367830 GN=topB PE=3 SV=1	0.687903	-1.45369	0.261205	0.378244
sp|Q2FEN8|RS10_STAA3 30S ribosomal protein S10 OS=Staphylococcus aureus (strain USA300) OX=367830 GN=rpsJ PE=3 SV=1	0.735485	-1.35965	0.373975	0.204636
sp|Q2FEN9|RL3_STAA3 50S ribosomal protein L3 OS=Staphylococcus aureus (strain USA300) OX=367830 GN=rplC PE=3 SV=1	0.747699	-1.33744	0.269339	0.227144
sp|Q2FEP0|RL4_STAA3 50S ribosomal protein L4 OS=Staphylococcus aureus (strain USA300) OX=367830 GN=rplD PE=3 SV=1	0.726503	-1.37646	0.225059	0.286918
sp|Q2FEP1|RL23_STAA3 50S ribosomal protein L23 OS=Staphylococcus aureus (strain USA300) OX=367830 GN=rplW PE=3 SV=1	0.836465	-1.19551	0.639809	0.0965536
sp|Q2FEP2|RL2_STAA3 50S ribosomal protein L2 OS=Staphylococcus aureus (strain USA300) OX=367830 GN=rplB PE=3 SV=1	0.764798	-1.30753	0.281818	0.174323
sp|Q2FEP3|RS19_STAA3 30S ribosomal protein S19 OS=Staphylococcus aureus (strain USA300) OX=367830 GN=rpsS PE=3 SV=1	0.683732	-1.46256	0.297154	0.364393
sp|Q2FEP4|RL22_STAA3 50S ribosomal protein L22 OS=Staphylococcus aureus (strain USA300) OX=367830 GN=rplV PE=3 SV=1	0.726154	-1.37712	0.387814	0.231054
sp|Q2FEP5|RS3_STAA3 30S ribosomal protein S3 OS=Staphylococcus aureus (strain USA300) OX=367830 GN=rpsC PE=3 SV=1	0.664746	-1.50434	0.189693	0.49223
sp|Q2FEP6|RL16_STAA3 50S ribosomal protein L16 OS=Staphylococcus aureus (strain USA300) OX=367830 GN=rplP PE=3 SV=1	0.58329	-1.71441	0.159289	0.767068
sp|Q2FEP8|RS17_STAA3 30S ribosomal protein S17 OS=Staphylococcus aureus (strain USA300) OX=367830 GN=rpsQ PE=3 SV=1	1.27741	1.27741	0.47955	1.19911
sp|Q2FEP9|RL14_STAA3 50S ribosomal protein L14 OS=Staphylococcus aureus (strain USA300) OX=367830 GN=rplN PE=3 SV=1	0.668384	-1.49615	0.118203	0.504817
sp|Q2FEQ0|RL24_STAA3 50S ribosomal protein L24 OS=Staphylococcus aureus (strain USA300) OX=367830 GN=rplX PE=3 SV=1	0.705977	-1.41648	0.274686	0.39906
sp|Q2FEQ1|RL5_STAA3 50S ribosomal protein L5 OS=Staphylococcus aureus (strain USA300) OX=367830 GN=rplE PE=3 SV=1	0.735182	-1.36021	0.410732	0.184711
sp|Q2FEQ3|RS8_STAA3 30S ribosomal protein S8 OS=Staphylococcus aureus (strain USA300) OX=367830 GN=rpsH PE=3 SV=1	0.884707	-1.13032	0.713624	0.180209
sp|Q2FEQ4|RL6_STAA3 50S ribosomal protein L6 OS=Staphylococcus aureus (strain USA300) OX=367830 GN=rplF PE=3 SV=1	0.698829	-1.43097	0.14988	0.411624
sp|Q2FEQ5|RL18_STAA3 50S ribosomal protein L18 OS=Staphylococcus aureus (strain USA300) OX=367830 GN=rplR PE=3 SV=1	1.92865	1.92865	0.344203	2.25825
sp|Q2FEQ6|RS5_STAA3 30S ribosomal protein S5 OS=Staphylococcus aureus (strain USA300) OX=367830 GN=rpsE PE=3 SV=1	0.908046	-1.10127	0.77089	0.248527
sp|Q2FEQ7|RL30_STAA3 50S ribosomal protein L30 OS=Staphylococcus aureus (strain USA300) OX=367830 GN=rpmD PE=3 SV=1	1.44693	1.44693	0.48679	1.80773
sp|Q2FEQ8|RL15_STAA3 50S ribosomal protein L15 OS=Staphylococcus aureus (strain USA300) OX=367830 GN=rplO PE=3 SV=1	0.68335	-1.46338	0.337165	0.34912
sp|Q2FER1|IF1_STAA3 Translation initiation factor IF-1 OS=Staphylococcus aureus (strain USA300) OX=367830 GN=infA PE=3 SV=1	0.869916	-1.14954	0.792071	0.21715
sp|Q2FER2|RL36_STAA3 50S ribosomal protein L36 OS=Staphylococcus aureus (strain USA300) OX=367830 GN=rpmJ PE=3 SV=1	2.24558	2.24558	0.283569	3.26833
sp|Q2FER3|RS13_STAA3 30S ribosomal protein S13 OS=Staphylococcus aureus (strain USA300) OX=367830 GN=rpsM PE=3 SV=1	0.870861	-1.14829	0.518646	0.135866
sp|Q2FER4|RS11_STAA3 30S ribosomal protein S11 OS=Staphylococcus aureus (strain USA300) OX=367830 GN=rpsK PE=3 SV=1	0.530416	-1.88531	0.196571	1.02657
sp|Q2FER5|RPOA_STAA3 DNA-directed RNA polymerase subunit alpha OS=Staphylococcus aureus (strain USA300) OX=367830 GN=rpoA PE=3 SV=1	0.933213	-1.07157	0.912383	0.340148
sp|Q2FER6|RL17_STAA3 50S ribosomal protein L17 OS=Staphylococcus aureus (strain USA300) OX=367830 GN=rplQ PE=3 SV=1	0.709123	-1.41019	0.290306	0.30298
sp|Q2FER7|ECFA1_STAA3 Energy-coupling factor transporter ATP-binding protein EcfA1 OS=Staphylococcus aureus (strain USA300) OX=367830 GN=ecfA1 PE=3 SV=1	0.758339	-1.31867	0.372626	0.149669
sp|Q2FER8|ECFA2_STAA3 Energy-coupling factor transporter ATP-binding protein EcfA2 OS=Staphylococcus aureus (strain USA300) OX=367830 GN=ecfA2 PE=3 SV=1	0.762795	-1.31097	0.279818	0.178179
sp|Q2FES1|RL13_STAA3 50S ribosomal protein L13 OS=Staphylococcus aureus (strain USA300) OX=367830 GN=rplM PE=3 SV=1	0.666651	-1.50004	0.295817	0.438922
sp|Q2FES2|RS9_STAA3 30S ribosomal protein S9 OS=Staphylococcus aureus (strain USA300) OX=367830 GN=rpsI PE=3 SV=1	0.662226	-1.51006	0.173851	0.495466
sp|Q2FES9|Y2163_STAA3 Uncharacterized hydrolase SAUSA300_2163 OS=Staphylococcus aureus (strain USA300) OX=367830 GN=SAUSA300_2163 PE=3 SV=1	1.09384	1.09384	0.565631	0.642666
sp|Q2FEU0|LACD_STAA3 Tagatose 1,6-diphosphate aldolase OS=Staphylococcus aureus (strain USA300) OX=367830 GN=lacD PE=3 SV=1	0.782632	-1.27774	0.509695	0.143547
sp|Q2FEU3|LACG_STAA3 6-phospho-beta-galactosidase OS=Staphylococcus aureus (strain USA300) OX=367830 GN=lacG PE=3 SV=1	0.98201	-1.01832	0.887342	0.52463
sp|Q2FEV0|ASP23_STAA3 Alkaline shock protein 23 OS=Staphylococcus aureus (strain USA300) OX=367830 GN=asp23 PE=3 SV=1	1.46639	1.46639	0.394568	2.05357
sp|Q2FEV9|Y2132_STAA3 UPF0457 protein SAUSA300_2132 OS=Staphylococcus aureus (strain USA300) OX=367830 GN=SAUSA300_2132 PE=3 SV=1	1.75373	1.75373	0.308481	2.34399
sp|Q2FEW1|URTF_STAA3 Probable uridylyltransferase SAUSA300_2130 OS=Staphylococcus aureus (strain USA300) OX=367830 GN=SAUSA300_2130 PE=3 SV=1	0.73996	-1.35143	0.341726	0.202574
sp|Q2FEX1|GLMM_STAA3 Phosphoglucosamine mutase OS=Staphylococcus aureus (strain USA300) OX=367830 GN=glmM PE=3 SV=1	0.941259	-1.06241	0.873905	0.335593
sp|Q2FEX4|MTLD_STAA3 Mannitol-1-phosphate 5-dehydrogenase OS=Staphylococcus aureus (strain USA300) OX=367830 GN=mtlD PE=3 SV=1	1.05126	1.05126	0.712522	0.53076
sp|Q2FEZ3|PDP_STAA3 Pyrimidine-nucleoside phosphorylase OS=Staphylococcus aureus (strain USA300) OX=367830 GN=pdp PE=3 SV=2	0.647427	-1.54458	0.218492	0.530854
sp|Q2FEZ4|LUXS_STAA3 S-ribosylhomocysteine lyase OS=Staphylococcus aureus (strain USA300) OX=367830 GN=luxS PE=3 SV=1	1.5068	1.5068	0.189888	1.48609
sp|Q2FF00|RPOE_STAA3 Probable DNA-directed RNA polymerase subunit delta OS=Staphylococcus aureus (strain USA300) OX=367830 GN=rpoE PE=3 SV=1	1.45242	1.45242	0.14572	1.36878
sp|Q2FF01|PYRG_STAA3 CTP synthase OS=Staphylococcus aureus (strain USA300) OX=367830 GN=pyrG PE=3 SV=1	0.842386	-1.1871	0.41764	0.0393754
sp|Q2FF06|ALDH_STAA3 Putative aldehyde dehydrogenase OS=Staphylococcus aureus (strain USA300) OX=367830 GN=SAUSA300_2076 PE=3 SV=1	0.975611	-1.025	0.839675	0.337939
sp|Q2FF08|RL31B_STAA3 50S ribosomal protein L31 type B OS=Staphylococcus aureus (strain USA300) OX=367830 GN=rpmE2 PE=3 SV=1	0.685514	-1.45876	0.37637	0.324012
sp|Q2FF09|KITH_STAA3 Thymidine kinase OS=Staphylococcus aureus (strain USA300) OX=367830 GN=tdk PE=3 SV=1	0.555827	-1.79912	0.0754507	0.933551
sp|Q2FF10|RF1_STAA3 Peptide chain release factor 1 OS=Staphylococcus aureus (strain USA300) OX=367830 GN=prfA PE=3 SV=1	1.00937	1.00937	0.97241	0.434034
sp|Q2FF14|Y2068_STAA3 UPF0340 protein SAUSA300_2068 OS=Staphylococcus aureus (strain USA300) OX=367830 GN=SAUSA300_2068 PE=3 SV=1	0.770398	-1.29803	0.343224	0.138559
sp|Q2FF15|GLYA_STAA3 Serine hydroxymethyltransferase OS=Staphylococcus aureus (strain USA300) OX=367830 GN=glyA PE=3 SV=1	0.862801	-1.15902	0.487673	0.0828997
sp|Q2FF16|UPP_STAA3 Uracil phosphoribosyltransferase OS=Staphylococcus aureus (strain USA300) OX=367830 GN=upp PE=3 SV=1	0.684239	-1.46148	0.263596	0.38576
sp|Q2FF20|ATPF_STAA3 ATP synthase subunit b OS=Staphylococcus aureus (strain USA300) OX=367830 GN=atpF PE=3 SV=1	1.09384	1.09384	0.430864	0.622726
sp|Q2FF21|ATPD_STAA3 ATP synthase subunit delta OS=Staphylococcus aureus (strain USA300) OX=367830 GN=atpH PE=3 SV=1	0.849375	-1.17734	0.471354	0.0809328
sp|Q2FF22|ATPA_STAA3 ATP synthase subunit alpha OS=Staphylococcus aureus (strain USA300) OX=367830 GN=atpA PE=3 SV=1	0.785147	-1.27365	0.342104	0.0941904
sp|Q2FF24|ATPB_STAA3 ATP synthase subunit beta OS=Staphylococcus aureus (strain USA300) OX=367830 GN=atpD PE=3 SV=1	0.81861	-1.22158	0.450046	0.0056411
sp|Q2FF25|ATPE_STAA3 ATP synthase epsilon chain OS=Staphylococcus aureus (strain USA300) OX=367830 GN=atpC PE=3 SV=1	0.836482	-1.19548	0.378714	0.0226937
sp|Q2FF28|FABZ_STAA3 3-hydroxyacyl-[acyl-carrier-protein] dehydratase FabZ OS=Staphylococcus aureus (strain USA300) OX=367830 GN=fabZ PE=3 SV=1	0.828481	-1.20703	0.380577	0.0116648
sp|Q2FF32|TENA_STAA3 Aminopyrimidine aminohydrolase OS=Staphylococcus aureus (strain USA300) OX=367830 GN=tenA PE=3 SV=1	1.17324	1.17324	0.465228	0.828649
sp|Q2FF34|THIM_STAA3 Hydroxyethylthiazole kinase OS=Staphylococcus aureus (strain USA300) OX=367830 GN=thiM PE=3 SV=1	1.21197	1.21197	0.235039	0.857906
sp|Q2FF35|THIE_STAA3 Thiamine-phosphate synthase OS=Staphylococcus aureus (strain USA300) OX=367830 GN=thiE PE=3 SV=1	0.913723	-1.09442	0.788511	0.248117
sp|Q2FF36|YIDC_STAA3 Membrane protein insertase YidC OS=Staphylococcus aureus (strain USA300) OX=367830 GN=yidC PE=3 SV=1	0.779566	-1.28277	0.164775	0.190812
sp|Q2FF43|DDL_STAA3 D-alanine--D-alanine ligase OS=Staphylococcus aureus (strain USA300) OX=367830 GN=ddl PE=3 SV=1	0.809722	-1.23499	0.530603	0.0103909
sp|Q2FF45|CSHA_STAA3 DEAD-box ATP-dependent RNA helicase CshA OS=Staphylococcus aureus (strain USA300) OX=367830 GN=cshA PE=3 SV=1	0.593614	-1.6846	0.120594	0.755031
sp|Q2FF55|ALR_STAA3 Alanine racemase OS=Staphylococcus aureus (strain USA300) OX=367830 GN=alr PE=3 SV=1	0.82631	-1.2102	0.53835	0.0192643
sp|Q2FF56|MAZF_STAA3 Endoribonuclease MazF OS=Staphylococcus aureus (strain USA300) OX=367830 GN=mazF PE=3 SV=1	0.778953	-1.28377	0.584897	0.0375536
sp|Q2FF59|RSBW_STAA3 Serine-protein kinase RsbW OS=Staphylococcus aureus (strain USA300) OX=367830 GN=rsbW PE=3 SV=1	1.06566	1.06566	0.713867	0.599698
sp|Q2FF68|ILVC_STAA3 Ketol-acid reductoisomerase (NADP(+)) OS=Staphylococcus aureus (strain USA300) OX=367830 GN=ilvC PE=3 SV=1	0.529377	-1.88901	0.311866	0.771705
sp|Q2FF75|TSAD_STAA3 tRNA N6-adenosine threonylcarbamoyltransferase OS=Staphylococcus aureus (strain USA300) OX=367830 GN=tsaD PE=3 SV=1	0.685709	-1.45835	0.460502	0.261668
sp|Q2FF78|REX_STAA3 Redox-sensing transcriptional repressor Rex OS=Staphylococcus aureus (strain USA300) OX=367830 GN=rex PE=3 SV=1	0.796864	-1.25492	0.517489	0.00602367
sp|Q2FF88|AGRB_STAA3 Accessory gene regulator protein B OS=Staphylococcus aureus (strain USA300) OX=367830 GN=agrB PE=3 SV=1	0.591468	-1.69071	0.315256	0.596169
sp|Q2FF94|CH10_STAA3 10 kDa chaperonin OS=Staphylococcus aureus (strain USA300) OX=367830 GN=groS PE=3 SV=1	1.5813	1.5813	0.0453112	1.5407
sp|Q2FF95|CH60_STAA3 60 kDa chaperonin OS=Staphylococcus aureus (strain USA300) OX=367830 GN=groL PE=3 SV=1	1.08572	1.08572	0.489842	0.609732
sp|Q2FFA2|LUKL2_STAA3 Uncharacterized leukocidin-like protein 2 OS=Staphylococcus aureus (strain USA300) OX=367830 GN=SAUSA300_1975 PE=3 SV=1	0.151365	-6.60655	0.0044604	4.11802
sp|Q2FFA3|LUKL1_STAA3 Uncharacterized leukocidin-like protein 1 OS=Staphylococcus aureus (strain USA300) OX=367830 GN=SAUSA300_1974 PE=3 SV=1	0.0367131	-27.2382	0.00918635	7.19302
sp|Q2FFH4|Y1902_STAA3 Uncharacterized protein SAUSA300_1902 OS=Staphylococcus aureus (strain USA300) OX=367830 GN=SAUSA300_1902 PE=3 SV=1	1.28299	1.28299	0.327045	1.08834
sp|Q2FFH6|PPAC_STAA3 Probable manganese-dependent inorganic pyrophosphatase OS=Staphylococcus aureus (strain USA300) OX=367830 GN=ppaC PE=3 SV=1	0.870625	-1.1486	0.632846	0.137441
sp|Q2FFI3|NADE_STAA3 NH(3)-dependent NAD(+) synthetase OS=Staphylococcus aureus (strain USA300) OX=367830 GN=nadE PE=3 SV=1	0.762574	-1.31135	0.39721	0.126518
sp|Q2FFI4|Y1892_STAA3 UPF0316 protein SAUSA300_1892 OS=Staphylococcus aureus (strain USA300) OX=367830 GN=SAUSA300_1892 PE=3 SV=1	0.80036	-1.24944	0.413224	0.0697396
sp|Q2FFI7|PUR8_STAA3 Adenylosuccinate lyase OS=Staphylococcus aureus (strain USA300) OX=367830 GN=purB PE=3 SV=1	0.876815	-1.14049	0.562636	0.152517
sp|Q2FFJ1|DNLJ_STAA3 DNA ligase OS=Staphylococcus aureus (strain USA300) OX=367830 GN=ligA PE=3 SV=1	0.718917	-1.39098	0.542149	0.141998
sp|Q2FFJ4|GATC_STAA3 Aspartyl/glutamyl-tRNA(Asn/Gln) amidotransferase subunit C OS=Staphylococcus aureus (strain USA300) OX=367830 GN=gatC PE=3 SV=1	1.25142	1.25142	0.415411	1.06571
sp|Q2FFJ5|GATA_STAA3 Glutamyl-tRNA(Gln) amidotransferase subunit A OS=Staphylococcus aureus (strain USA300) OX=367830 GN=gatA PE=3 SV=1	0.657469	-1.52098	0.166588	0.514338
sp|Q2FFJ6|GATB_STAA3 Aspartyl/glutamyl-tRNA(Asn/Gln) amidotransferase subunit B OS=Staphylococcus aureus (strain USA300) OX=367830 GN=gatB PE=3 SV=1	0.672095	-1.48789	0.232883	0.449153
sp|Q2FFJ7|DAGK_STAA3 Diacylglycerol kinase OS=Staphylococcus aureus (strain USA300) OX=367830 GN=dagK PE=3 SV=1	0.761373	-1.31342	0.489318	0.144489
sp|Q2FFK2|FTN_STAA3 Bacterial non-heme ferritin OS=Staphylococcus aureus (strain USA300) OX=367830 GN=ftnA PE=3 SV=1	0.943828	-1.05951	0.926163	0.363869
sp|Q2FFK6|Y1870_STAA3 UPF0421 protein SAUSA300_1870 OS=Staphylococcus aureus (strain USA300) OX=367830 GN=SAUSA300_1870 PE=3 SV=1	0.938548	-1.06548	0.850326	0.225632
sp|Q2FFL4|PTPA_STAA3 Low molecular weight protein-tyrosine-phosphatase PtpA OS=Staphylococcus aureus (strain USA300) OX=367830 GN=ptpA PE=3 SV=1	0.677074	-1.47694	0.989421	0.438894
sp|Q2FFM1|MGT_STAA3 Monofunctional glycosyltransferase OS=Staphylococcus aureus (strain USA300) OX=367830 GN=mgt PE=3 SV=1	0.913706	-1.09444	0.829728	0.257094
sp|Q2FFM2|RECX_STAA3 Regulatory protein RecX OS=Staphylococcus aureus (strain USA300) OX=367830 GN=recX PE=3 SV=1	0.932646	-1.07222	0.827314	0.247596
sp|Q2FFM8|Y1848_STAA3 UPF0374 protein SAUSA300_1848 OS=Staphylococcus aureus (strain USA300) OX=367830 GN=SAUSA300_1848 PE=3 SV=1	0.69251	-1.44402	0.309567	0.357914
sp|Q2FFM9|Y1847_STAA3 Putative multidrug export ATP-binding/permease protein SAUSA300_1847 OS=Staphylococcus aureus (strain USA300) OX=367830 GN=SAUSA300_1847 PE=3 SV=1	1.27371	1.27371	0.0230602	0.996388
sp|Q2FFN1|GSA2_STAA3 Glutamate-1-semialdehyde 2,1-aminomutase 2 OS=Staphylococcus aureus (strain USA300) OX=367830 GN=hemL2 PE=3 SV=1	0.782013	-1.27875	0.424291	0.0803563
sp|Q2FFN4|PERR_STAA3 Peroxide-responsive repressor PerR OS=Staphylococcus aureus (strain USA300) OX=367830 GN=perR PE=3 SV=1	0.861373	-1.16094	0.992535	0.403354
sp|Q2FFP9|Y1796_STAA3 UPF0754 membrane protein SAUSA300_1796 OS=Staphylococcus aureus (strain USA300) OX=367830 GN=SAUSA300_1796 PE=3 SV=1	0.903829	-1.1064	0.370603	0.177199
sp|Q2FFQ0|Y1795_STAA3 UPF0342 protein SAUSA300_1795 OS=Staphylococcus aureus (strain USA300) OX=367830 GN=SAUSA300_1795 PE=3 SV=1	1.56195	1.56195	0.159672	1.60196
sp|Q2FFQ5|PRSA_STAA3 Foldase protein PrsA OS=Staphylococcus aureus (strain USA300) OX=367830 GN=prsA PE=3 SV=1	1.28842	1.28842	0.481246	2.08194
sp|Q2FFR1|TRAP_STAA3 Signal transduction protein TRAP OS=Staphylococcus aureus (strain USA300) OX=367830 GN=traP PE=3 SV=1	0.796483	-1.25552	0.498577	0.0423872
sp|Q2FFR2|DCUP_STAA3 Uroporphyrinogen decarboxylase OS=Staphylococcus aureus (strain USA300) OX=367830 GN=hemE PE=3 SV=1	0.623855	-1.60294	0.25153	0.591923
sp|Q2FFV5|PCKA_STAA3 Phosphoenolpyruvate carboxykinase (ATP) OS=Staphylococcus aureus (strain USA300) OX=367830 GN=pckA PE=3 SV=1	0.809245	-1.23572	0.522948	0.0127627
sp|Q2FFV6|METK_STAA3 S-adenosylmethionine synthase OS=Staphylococcus aureus (strain USA300) OX=367830 GN=metK PE=3 SV=1	0.49707	-2.01179	0.176643	1.06059
sp|Q2FFX3|RISB_STAA3 6,7-dimethyl-8-ribityllumazine synthase OS=Staphylococcus aureus (strain USA300) OX=367830 GN=ribH PE=3 SV=1	1.03163	1.03163	0.76406	0.564001
sp|Q2FFY0|SYL_STAA3 Leucine--tRNA ligase OS=Staphylococcus aureus (strain USA300) OX=367830 GN=leuS PE=3 SV=1	0.769552	-1.29946	0.363745	0.131581
sp|Q2FFY7|PEPVL_STAA3 Putative dipeptidase SAUSA300_1697 OS=Staphylococcus aureus (strain USA300) OX=367830 GN=SAUSA300_1697 PE=3 SV=1	0.999351	-1.00065	0.866539	0.531212
sp|Q2FFZ0|TRMB_STAA3 tRNA (guanine-N(7)-)-methyltransferase OS=Staphylococcus aureus (strain USA300) OX=367830 GN=trmB PE=3 SV=1	0.693535	-1.44189	0.215266	0.3994
sp|Q2FFZ5|Y1689_STAA3 UPF0354 protein SAUSA300_1689 OS=Staphylococcus aureus (strain USA300) OX=367830 GN=SAUSA300_1689 PE=3 SV=1	0.854136	-1.17077	0.481332	0.0784847
sp|Q2FFZ8|MURC_STAA3 UDP-N-acetylmuramate--L-alanine ligase OS=Staphylococcus aureus (strain USA300) OX=367830 GN=murC PE=3 SV=1	0.807096	-1.23901	0.357468	0.0392037
sp|Q2FFZ9|Y1685_STAA3 UPF0478 protein SAUSA300_1685 OS=Staphylococcus aureus (strain USA300) OX=367830 GN=SAUSA300_1685 PE=3 SV=1	1.20248	1.20248	0.237556	0.885712
sp|Q2FG06|FTHS_STAA3 Formate--tetrahydrofolate ligase OS=Staphylococcus aureus (strain USA300) OX=367830 GN=fhs PE=3 SV=1	0.751614	-1.33047	0.279701	0.204134
sp|Q2FG09|SYY_STAA3 Tyrosine--tRNA ligase OS=Staphylococcus aureus (strain USA300) OX=367830 GN=tyrS PE=3 SV=1	0.774694	-1.29083	0.364423	0.134339
sp|Q2FG18|RS4_STAA3 30S ribosomal protein S4 OS=Staphylococcus aureus (strain USA300) OX=367830 GN=rpsD PE=3 SV=1	0.687836	-1.45384	0.183294	0.414242
sp|Q2FG20|EZRA_STAA3 Septation ring formation regulator EzrA OS=Staphylococcus aureus (strain USA300) OX=367830 GN=ezrA PE=3 SV=1	0.870708	-1.14849	0.578095	0.135849
sp|Q2FG23|THII_STAA3 Probable tRNA sulfurtransferase OS=Staphylococcus aureus (strain USA300) OX=367830 GN=thiI PE=3 SV=1	0.637116	-1.56957	0.190284	0.562089
sp|Q2FG27|ACKA_STAA3 Acetate kinase OS=Staphylococcus aureus (strain USA300) OX=367830 GN=ackA PE=3 SV=1	0.75167	-1.33037	0.342998	0.195976
sp|Q2FG28|Y1656_STAA3 Putative universal stress protein SAUSA300_1656 OS=Staphylococcus aureus (strain USA300) OX=367830 GN=SAUSA300_1656 PE=3 SV=1	0.753712	-1.32677	0.353897	0.173261
sp|Q2FG29|DHA2_STAA3 Alanine dehydrogenase 2 OS=Staphylococcus aureus (strain USA300) OX=367830 GN=ald2 PE=3 SV=1	0.714958	-1.39868	0.245297	0.311367
sp|Q2FG30|Y1654_STAA3 Uncharacterized peptidase SAUSA300_1654 OS=Staphylococcus aureus (strain USA300) OX=367830 GN=SAUSA300_1654 PE=3 SV=1	0.787384	-1.27003	0.47702	0.0722533
sp|Q2FG31|Y1653_STAA3 UPF0173 metal-dependent hydrolase SAUSA300_1653 OS=Staphylococcus aureus (strain USA300) OX=367830 GN=SAUSA300_1653 PE=3 SV=1	1.00376	1.00376	0.937301	0.463107
sp|Q2FG37|ACCD_STAA3 Acetyl-coenzyme A carboxylase carboxyl transferase subunit beta OS=Staphylococcus aureus (strain USA300) OX=367830 GN=accD PE=3 SV=1	0.761311	-1.31352	0.330632	0.156426
sp|Q2FG38|ACCA_STAA3 Acetyl-coenzyme A carboxylase carboxyl transferase subunit alpha OS=Staphylococcus aureus (strain USA300) OX=367830 GN=accA PE=1 SV=1	0.750634	-1.33221	0.315616	0.193164
sp|Q2FG40|KPYK_STAA3 Pyruvate kinase OS=Staphylococcus aureus (strain USA300) OX=367830 GN=pyk PE=3 SV=1	0.555639	-1.79973	0.163705	0.854152
sp|Q2FG49|COAE_STAA3 Dephospho-CoA kinase OS=Staphylococcus aureus (strain USA300) OX=367830 GN=coaE PE=3 SV=1	0.795653	-1.25683	0.428793	0.0440595
sp|Q2FG51|NRDR_STAA3 Transcriptional repressor NrdR OS=Staphylococcus aureus (strain USA300) OX=367830 GN=nrdR PE=3 SV=1	0.467733	-2.13797	0.144244	1.21173
sp|Q2FG54|SYT_STAA3 Threonine--tRNA ligase OS=Staphylococcus aureus (strain USA300) OX=367830 GN=thrS PE=3 SV=1	0.756641	-1.32163	0.262191	0.201131
sp|Q2FG56|IF3_STAA3 Translation initiation factor IF-3 OS=Staphylococcus aureus (strain USA300) OX=367830 GN=infC PE=3 SV=1	0.992231	-1.00783	0.915508	0.339109
sp|Q2FG57|RL35_STAA3 50S ribosomal protein L35 OS=Staphylococcus aureus (strain USA300) OX=367830 GN=rpmI PE=3 SV=1	0.313761	-3.18714	0.175125	2.33181
sp|Q2FG58|RL20_STAA3 50S ribosomal protein L20 OS=Staphylococcus aureus (strain USA300) OX=367830 GN=rplT PE=3 SV=1	1.04433	1.04433	0.722027	0.749143
sp|Q2FG61|TIG_STAA3 Trigger factor OS=Staphylococcus aureus (strain USA300) OX=367830 GN=tig PE=3 SV=1	0.823182	-1.2148	0.434347	0.00670086
sp|Q2FG62|CLPX_STAA3 ATP-dependent Clp protease ATP-binding subunit ClpX OS=Staphylococcus aureus (strain USA300) OX=367830 GN=clpX PE=3 SV=1	0.733332	-1.36364	0.41199	0.210351
sp|Q2FG63|ENGB_STAA3 Probable GTP-binding protein EngB OS=Staphylococcus aureus (strain USA300) OX=367830 GN=engB PE=3 SV=1	0.545749	-1.83234	0.133791	0.91882
sp|Q2FG66|HEM3_STAA3 Porphobilinogen deaminase OS=Staphylococcus aureus (strain USA300) OX=367830 GN=hemC PE=3 SV=1	0.919886	-1.08709	0.931901	0.350033
sp|Q2FG69|GSA1_STAA3 Glutamate-1-semialdehyde 2,1-aminomutase 1 OS=Staphylococcus aureus (strain USA300) OX=367830 GN=hemL1 PE=3 SV=1	0.757407	-1.32029	0.430703	0.164251
sp|Q2FG72|SYV_STAA3 Valine--tRNA ligase OS=Staphylococcus aureus (strain USA300) OX=367830 GN=valS PE=3 SV=1	0.787149	-1.27041	0.437818	0.0648477
sp|Q2FG80|RL21_STAA3 50S ribosomal protein L21 OS=Staphylococcus aureus (strain USA300) OX=367830 GN=rplU PE=3 SV=1	0.699405	-1.42979	0.248733	0.351131
sp|Q2FG82|RL27_STAA3 50S ribosomal protein L27 OS=Staphylococcus aureus (strain USA300) OX=367830 GN=rpmA PE=3 SV=1	0.730769	-1.36842	0.386158	0.638284
sp|Q2FG83|OBG_STAA3 GTPase Obg OS=Staphylococcus aureus (strain USA300) OX=367830 GN=obg PE=3 SV=1	0.515142	-1.94121	0.126366	1.03854
sp|Q2FG85|RUVA_STAA3 Holliday junction ATP-dependent DNA helicase RuvA OS=Staphylococcus aureus (strain USA300) OX=367830 GN=ruvA PE=3 SV=1	0.730804	-1.36836	0.153156	0.298727
sp|Q2FG86|RUVB_STAA3 Holliday junction ATP-dependent DNA helicase RuvB OS=Staphylococcus aureus (strain USA300) OX=367830 GN=ruvB PE=3 SV=1	0.428766	-2.33228	0.132109	1.43771
sp|Q2FG87|QUEA_STAA3 S-adenosylmethionine:tRNA ribosyltransferase-isomerase OS=Staphylococcus aureus (strain USA300) OX=367830 GN=queA PE=3 SV=1	0.730281	-1.36934	0.259804	0.309584
sp|Q2FG88|TGT_STAA3 Queuine tRNA-ribosyltransferase OS=Staphylococcus aureus (strain USA300) OX=367830 GN=tgt PE=3 SV=1	0.638025	-1.56734	0.228248	0.533755
sp|Q2FG92|APT_STAA3 Adenine phosphoribosyltransferase OS=Staphylococcus aureus (strain USA300) OX=367830 GN=apt PE=3 SV=1	0.951692	-1.05076	0.825617	0.321046
sp|Q2FG94|DTD_STAA3 D-aminoacyl-tRNA deacylase OS=Staphylococcus aureus (strain USA300) OX=367830 GN=dtd PE=3 SV=1	0.597996	-1.67225	0.379364	0.539817
sp|Q2FG96|SYH_STAA3 Histidine--tRNA ligase OS=Staphylococcus aureus (strain USA300) OX=367830 GN=hisS PE=3 SV=1	0.851381	-1.17456	0.616171	0.103039
sp|Q2FG97|SYD_STAA3 Aspartate--tRNA ligase OS=Staphylococcus aureus (strain USA300) OX=367830 GN=aspS PE=3 SV=1	0.818671	-1.22149	0.501017	0.00696262
sp|Q2FGA1|Y1582_STAA3 UPF0337 protein SAUSA300_1582 OS=Staphylococcus aureus (strain USA300) OX=367830 GN=SAUSA300_1582 PE=3 SV=1	0.661104	-1.51262	0.799153	1.34734
sp|Q2FGA5|MNMA_STAA3 tRNA-specific 2-thiouridylase MnmA OS=Staphylococcus aureus (strain USA300) OX=367830 GN=mnmA PE=3 SV=2	0.484049	-2.06591	0.179997	1.09108
sp|Q2FGA8|SYA_STAA3 Alanine--tRNA ligase OS=Staphylococcus aureus (strain USA300) OX=367830 GN=alaS PE=3 SV=1	0.735908	-1.35886	0.256934	0.25138
sp|Q2FGA9|Y1574_STAA3 UPF0297 protein SAUSA300_1574 OS=Staphylococcus aureus (strain USA300) OX=367830 GN=SAUSA300_1574 PE=3 SV=1	1.29404	1.29404	0.371562	1.16659
sp|Q2FGB0|YQGF_STAA3 Putative pre-16S rRNA nuclease OS=Staphylococcus aureus (strain USA300) OX=367830 GN=SAUSA300_1573 PE=3 SV=1	0.865554	-1.15533	0.661133	0.142947
sp|Q2FGB1|Y1572_STAA3 UPF0473 protein SAUSA300_1572 OS=Staphylococcus aureus (strain USA300) OX=367830 GN=SAUSA300_1572 PE=3 SV=1	1.04265	1.04265	0.72227	0.781915
sp|Q2FGB5|URK_STAA3 Uridine kinase OS=Staphylococcus aureus (strain USA300) OX=367830 GN=udk PE=3 SV=1	0.32386	-3.08776	0.0379815	2.44539
sp|Q2FGB6|GREA_STAA3 Transcription elongation factor GreA OS=Staphylococcus aureus (strain USA300) OX=367830 GN=greA PE=3 SV=1	1.61062	1.61062	0.0486667	1.5923
sp|Q2FGC1|PXPA_STAA3 5-oxoprolinase subunit A OS=Staphylococcus aureus (strain USA300) OX=367830 GN=pxpA PE=3 SV=1	0.908605	-1.10059	0.747289	0.255016
sp|Q2FGC5|MTNN_STAA3 5-methylthioadenosine/S-adenosylhomocysteine nucleosidase OS=Staphylococcus aureus (strain USA300) OX=367830 GN=mtnN PE=3 SV=1	0.967426	-1.03367	0.923175	0.482461
sp|Q2FGD8|RS20_STAA3 30S ribosomal protein S20 OS=Staphylococcus aureus (strain USA300) OX=367830 GN=rpsT PE=3 SV=1	2.49826	2.49826	0.203107	2.33533
sp|Q2FGD9|LEPA_STAA3 Elongation factor 4 OS=Staphylococcus aureus (strain USA300) OX=367830 GN=lepA PE=3 SV=1	0.555391	-1.80053	0.147255	0.868115
sp|Q2FGE1|HRCA_STAA3 Heat-inducible transcription repressor HrcA OS=Staphylococcus aureus (strain USA300) OX=367830 GN=hrcA PE=3 SV=1	0.944707	-1.05853	0.848549	0.328136
sp|Q2FGE2|GRPE_STAA3 Protein GrpE OS=Staphylococcus aureus (strain USA300) OX=367830 GN=grpE PE=3 SV=1	1.42969	1.42969	0.180376	1.21434
sp|Q2FGE3|DNAK_STAA3 Chaperone protein DnaK OS=Staphylococcus aureus (strain USA300) OX=367830 GN=dnaK PE=3 SV=1	1.28988	1.28988	0.0431213	1.03288
sp|Q2FGE4|DNAJ_STAA3 Chaperone protein DnaJ OS=Staphylococcus aureus (strain USA300) OX=367830 GN=dnaJ PE=3 SV=1	1.04803	1.04803	0.813164	0.498587
sp|Q2FGE8|RS21_STAA3 30S ribosomal protein S21 OS=Staphylococcus aureus (strain USA300) OX=367830 GN=rpsU PE=3 SV=1	1.06086	1.06086	0.669568	1.94726
sp|Q2FGF0|Y1533_STAA3 UPF0365 protein SAUSA300_1533 OS=Staphylococcus aureus (strain USA300) OX=367830 GN=SAUSA300_1533 PE=3 SV=1	0.756333	-1.32217	0.165166	0.220825
sp|Q2FGF3|YBEY_STAA3 Endoribonuclease YbeY OS=Staphylococcus aureus (strain USA300) OX=367830 GN=ybeY PE=3 SV=1	0.835444	-1.19697	0.741688	0.153134
sp|Q2FGF6|ERA_STAA3 GTPase Era OS=Staphylococcus aureus (strain USA300) OX=367830 GN=era PE=3 SV=1	0.476606	-2.09817	0.108905	1.21674
sp|Q2FGF8|SYG_STAA3 Glycine--tRNA ligase OS=Staphylococcus aureus (strain USA300) OX=367830 GN=glyQS PE=3 SV=1	0.934217	-1.07042	0.714452	0.277052
sp|Q2FGG0|PDRP_STAA3 Putative pyruvate, phosphate dikinase regulatory protein OS=Staphylococcus aureus (strain USA300) OX=367830 GN=SAUSA300_1523 PE=3 SV=1	0.436693	-2.28994	0.124261	1.36675
sp|Q2FGG6|END4_STAA3 Probable endonuclease 4 OS=Staphylococcus aureus (strain USA300) OX=367830 GN=nfo PE=3 SV=1	1.07388	1.07388	0.719356	0.647991
sp|Q2FGH0|SODM1_STAA3 Superoxide dismutase [Mn/Fe] 1 OS=Staphylococcus aureus (strain USA300) OX=367830 GN=sodA PE=3 SV=1	1.13221	1.13221	0.507467	0.712713
sp|Q2FGH2|RL332_STAA3 50S ribosomal protein L33 2 OS=Staphylococcus aureus (strain USA300) OX=367830 GN=rpmG2 PE=3 SV=1;sp|Q2FH98|RL331_STAA3 50S ribosomal protein L33 1 OS=Staphylococcus aureus (strain USA300) OX=367830 GN=rpmG1 PE=3 SV=1	0.888126	-1.12597	0.584469	0.145235
sp|Q2FGI5|GCST_STAA3 Aminomethyltransferase OS=Staphylococcus aureus (strain USA300) OX=367830 GN=gcvT PE=3 SV=1	1.16813	1.16813	0.392882	0.838773
sp|Q2FGI6|GCSPA_STAA3 Probable glycine dehydrogenase (decarboxylating) subunit 1 OS=Staphylococcus aureus (strain USA300) OX=367830 GN=gcvPA PE=3 SV=1	0.932964	-1.07185	0.754205	0.289977
sp|Q2FGI7|GCSPB_STAA3 Probable glycine dehydrogenase (decarboxylating) subunit 2 OS=Staphylococcus aureus (strain USA300) OX=367830 GN=gcvPB PE=3 SV=1	1.08516	1.08516	0.642815	0.663247
sp|Q2FGJ3|EFP_STAA3 Elongation factor P OS=Staphylococcus aureus (strain USA300) OX=367830 GN=efp PE=3 SV=1	1.02947	1.02947	0.774718	0.52455
sp|Q2FGK9|NUSB_STAA3 Transcription antitermination protein NusB OS=Staphylococcus aureus (strain USA300) OX=367830 GN=nusB PE=3 SV=1	0.66291	-1.5085	0.353401	0.447442
sp|Q2FGL0|EX7L_STAA3 Exodeoxyribonuclease 7 large subunit OS=Staphylococcus aureus (strain USA300) OX=367830 GN=xseA PE=3 SV=1	0.777549	-1.28609	0.319255	0.137253
sp|Q2FGL1|EX7S_STAA3 Exodeoxyribonuclease 7 small subunit OS=Staphylococcus aureus (strain USA300) OX=367830 GN=xseB PE=3 SV=1	1.3541	1.3541	0.222469	1.22077
sp|Q2FGL3|ARGR_STAA3 Arginine repressor OS=Staphylococcus aureus (strain USA300) OX=367830 GN=argR PE=3 SV=1	0.750338	-1.33273	0.538127	0.129639
sp|Q2FGL9|Y1463_STAA3 UPF0403 protein SAUSA300_1463 OS=Staphylococcus aureus (strain USA300) OX=367830 GN=SAUSA300_1463 PE=3 SV=1	0.96399	-1.03736	0.911134	0.520074
sp|Q2FGM9|RNZ_STAA3 Ribonuclease Z OS=Staphylococcus aureus (strain USA300) OX=367830 GN=rnz PE=3 SV=1	0.756018	-1.32272	0.460514	0.178829
sp|Q2FGW1|EBPS_STAA3 Elastin-binding protein EbpS OS=Staphylococcus aureus (strain USA300) OX=367830 GN=ebpS PE=3 SV=3	1.11721	1.11721	0.601554	1.29627
sp|Q2FGW7|DER_STAA3 GTPase Der OS=Staphylococcus aureus (strain USA300) OX=367830 GN=der PE=3 SV=1	0.574755	-1.73987	0.206646	0.810867
sp|Q2FGW8|GPDA_STAA3 Glycerol-3-phosphate dehydrogenase [NAD(P)+] OS=Staphylococcus aureus (strain USA300) OX=367830 GN=gpsA PE=3 SV=1	0.680605	-1.46928	0.284541	0.490371
sp|Q2FGX3|NDK_STAA3 Nucleoside diphosphate kinase OS=Staphylococcus aureus (strain USA300) OX=367830 GN=ndk PE=3 SV=2	0.860719	-1.16182	0.836214	0.244494
sp|Q2FGX4|AROC_STAA3 Chorismate synthase OS=Staphylococcus aureus (strain USA300) OX=367830 GN=aroC PE=3 SV=1	0.717774	-1.3932	0.298958	0.277103
sp|Q2FGX5|AROB_STAA3 3-dehydroquinate synthase OS=Staphylococcus aureus (strain USA300) OX=367830 GN=aroB PE=3 SV=1	0.498996	-2.00402	0.0670526	1.1739
sp|Q2FGX6|AROA_STAA3 3-phosphoshikimate 1-carboxyvinyltransferase OS=Staphylococcus aureus (strain USA300) OX=367830 GN=aroA PE=3 SV=1	0.486847	-2.05403	0.161298	1.11255
sp|Q2FGY5|DING_STAA3 3-5 exonuclease DinG OS=Staphylococcus aureus (strain USA300) OX=367830 GN=dinG PE=3 SV=1	0.696286	-1.43619	0.29311	0.342677
sp|Q2FGY6|SYN_STAA3 Asparagine--tRNA ligase OS=Staphylococcus aureus (strain USA300) OX=367830 GN=asnS PE=3 SV=1	0.728885	-1.37196	0.278292	0.269487
sp|Q2FGZ4|GPSB_STAA3 Cell cycle protein GpsB OS=Staphylococcus aureus (strain USA300) OX=367830 GN=gpsB PE=3 SV=1	0.908151	-1.10114	0.524706	0.207279
sp|Q2FH00|DHA1_STAA3 Alanine dehydrogenase 1 OS=Staphylococcus aureus (strain USA300) OX=367830 GN=ald1 PE=3 SV=1	0.303321	-3.29684	0.121996	2.14693
sp|Q2FH01|TDCB_STAA3 L-threonine dehydratase catabolic TdcB OS=Staphylococcus aureus (strain USA300) OX=367830 GN=tdcB PE=3 SV=1	0.180392	-5.54348	0.0577761	3.30335
sp|Q2FH10|Y1321_STAA3 UPF0403 protein SAUSA300_1321 OS=Staphylococcus aureus (strain USA300) OX=367830 GN=SAUSA300_1321 PE=3 SV=1	1.51364	1.51364	0.127445	1.47045
sp|Q2FH11|TYSY_STAA3 Thymidylate synthase OS=Staphylococcus aureus (strain USA300) OX=367830 GN=thyA PE=3 SV=1	0.812395	-1.23093	0.325987	0.0367016
sp|Q2FH15|MSRB_STAA3 Peptide methionine sulfoxide reductase MsrB OS=Staphylococcus aureus (strain USA300) OX=367830 GN=msrB PE=3 SV=1	0.741734	-1.34819	0.467316	0.552148
sp|Q2FH20|MURG_STAA3 UDP-N-acetylglucosamine--N-acetylmuramyl-(pentapeptide) pyrophosphoryl-undecaprenol N-acetylglucosamine transferase OS=Staphylococcus aureus (strain USA300) OX=367830 GN=murG PE=3 SV=1	0.968331	-1.03271	0.901267	0.356161
sp|Q2FH23|ARLR_STAA3 Response regulator ArlR OS=Staphylococcus aureus (strain USA300) OX=367830 GN=arlR PE=3 SV=1	0.530579	-1.88473	0.231319	0.947171
sp|Q2FH24|ARLS_STAA3 Signal transduction histidine-protein kinase ArlS OS=Staphylococcus aureus (strain USA300) OX=367830 GN=arlS PE=3 SV=1	0.634017	-1.57724	0.163358	0.589466
sp|Q2FH25|ODO1_STAA3 2-oxoglutarate dehydrogenase E1 component OS=Staphylococcus aureus (strain USA300) OX=367830 GN=odhA PE=3 SV=1	0.82897	-1.20632	0.479742	0.0276862
sp|Q2FH26|ODO2_STAA3 Dihydrolipoyllysine-residue succinyltransferase component of 2-oxoglutarate dehydrogenase complex OS=Staphylococcus aureus (strain USA300) OX=367830 GN=odhB PE=3 SV=1	1.46089	1.46089	0.227761	1.45175
sp|Q2FH29|Y1302_STAA3 Uncharacterized protein SAUSA300_1302 OS=Staphylococcus aureus (strain USA300) OX=367830 GN=SAUSA300_1302 PE=3 SV=1	0.569351	-1.75639	0.0569466	0.923488
sp|Q2FH32|TELL_STAA3 TelA-like protein SAUSA300_1299 OS=Staphylococcus aureus (strain USA300) OX=367830 GN=SAUSA300_1299 PE=3 SV=1	0.940133	-1.06368	0.703516	0.264362
sp|Q2FH34|ACYP_STAA3 Acylphosphatase OS=Staphylococcus aureus (strain USA300) OX=367830 GN=acyP PE=3 SV=1	2.48385	2.48385	0.0597391	2.72776
sp|Q2FH36|CSPA_STAA3 Cold shock protein CspA OS=Staphylococcus aureus (strain USA300) OX=367830 GN=cspA PE=3 SV=1	1.44295	1.44295	0.104428	1.34099
sp|Q2FH40|Y1291_STAA3 Uncharacterized hydrolase SAUSA300_1291 OS=Staphylococcus aureus (strain USA300) OX=367830 GN=SAUSA300_1291 PE=3 SV=1	1.04023	1.04023	0.866821	0.516622
sp|Q2FH41|DAPH_STAA3 2,3,4,5-tetrahydropyridine-2,6-dicarboxylate N-acetyltransferase OS=Staphylococcus aureus (strain USA300) OX=367830 GN=dapH PE=3 SV=1	0.602403	-1.66002	0.108419	0.744278
sp|Q2FH42|DAPB_STAA3 4-hydroxy-tetrahydrodipicolinate reductase OS=Staphylococcus aureus (strain USA300) OX=367830 GN=dapB PE=3 SV=1	0.945082	-1.05811	0.637094	0.292501
sp|Q2FH43|DAPA_STAA3 4-hydroxy-tetrahydrodipicolinate synthase OS=Staphylococcus aureus (strain USA300) OX=367830 GN=dapA PE=3 SV=1	0.86652	-1.15404	0.674674	0.167207
sp|Q2FH47|CVFB_STAA3 Conserved virulence factor B OS=Staphylococcus aureus (strain USA300) OX=367830 GN=cvfB PE=3 SV=1	0.457575	-2.18544	0.141362	1.24926
sp|Q2FH78|GLCT_STAA3 Protein GlcT OS=Staphylococcus aureus (strain USA300) OX=367830 GN=glcT PE=3 SV=2	0.392523	-2.54762	0.112549	2.13738
sp|Q2FH83|Y1248_STAA3 Uncharacterized protein SAUSA300_1248 OS=Staphylococcus aureus (strain USA300) OX=367830 GN=SAUSA300_1248 PE=3 SV=1	1.34592	1.34592	0.322348	1.03938
sp|Q2FH87|MSCL_STAA3 Large-conductance mechanosensitive channel OS=Staphylococcus aureus (strain USA300) OX=367830 GN=mscL PE=3 SV=2	1.05256	1.05256	0.71691	0.578229
sp|Q2FH88|SBCC_STAA3 Nuclease SbcCD subunit C OS=Staphylococcus aureus (strain USA300) OX=367830 GN=sbcC PE=3 SV=1	0.674538	-1.4825	0.379107	0.337892
sp|Q2FH89|SBCD_STAA3 Nuclease SbcCD subunit D OS=Staphylococcus aureus (strain USA300) OX=367830 GN=sbcD PE=3 SV=1	0.880575	-1.13562	0.709983	0.0440553
sp|Q2FH94|LEXA_STAA3 LexA repressor OS=Staphylococcus aureus (strain USA300) OX=367830 GN=lexA PE=3 SV=1	0.635128	-1.57449	0.412106	0.442504
sp|Q2FH96|GUAC_STAA3 GMP reductase OS=Staphylococcus aureus (strain USA300) OX=367830 GN=guaC PE=3 SV=1	0.776084	-1.28852	0.26399	0.162239
sp|Q2FH99|CATA_STAA3 Catalase OS=Staphylococcus aureus (strain USA300) OX=367830 GN=katA PE=3 SV=1	0.756636	-1.32164	0.054304	0.249979
sp|Q2FHA3|KHSE_STAA3 Homoserine kinase OS=Staphylococcus aureus (strain USA300) OX=367830 GN=thrB PE=3 SV=1	0.427798	-2.33755	0.352406	1.01976
sp|Q2FHD8|GLPD_STAA3 Aerobic glycerol-3-phosphate dehydrogenase OS=Staphylococcus aureus (strain USA300) OX=367830 GN=glpD PE=3 SV=1	1.05404	1.05404	0.716633	0.55193
sp|Q2FHD9|GLPK_STAA3 Glycerol kinase OS=Staphylococcus aureus (strain USA300) OX=367830 GN=glpK PE=3 SV=1	0.937779	-1.06635	0.876954	0.327101
sp|Q2FHE2|MUTL_STAA3 DNA mismatch repair protein MutL OS=Staphylococcus aureus (strain USA300) OX=367830 GN=mutL PE=3 SV=1	0.682913	-1.46432	0.298393	0.381287
sp|Q2FHE6|MIAB_STAA3 tRNA-2-methylthio-N(6)-dimethylallyladenosine synthase OS=Staphylococcus aureus (strain USA300) OX=367830 GN=miaB PE=3 SV=1	0.427506	-2.33915	0.160039	1.37035
sp|Q2FHF2|RNY_STAA3 Ribonuclease Y OS=Staphylococcus aureus (strain USA300) OX=367830 GN=rny PE=3 SV=1	0.840802	-1.18934	0.271171	0.0232458
sp|Q2FHG3|RNJ2_STAA3 Ribonuclease J 2 OS=Staphylococcus aureus (strain USA300) OX=367830 GN=rnj2 PE=3 SV=2	0.81239	-1.23094	0.381568	0.0286845
sp|Q2FHG4|PNP_STAA3 Polyribonucleotide nucleotidyltransferase OS=Staphylococcus aureus (strain USA300) OX=367830 GN=pnp PE=3 SV=1	0.755498	-1.32363	0.325242	0.182178
sp|Q2FHG5|RS15_STAA3 30S ribosomal protein S15 OS=Staphylococcus aureus (strain USA300) OX=367830 GN=rpsO PE=3 SV=1	0.735841	-1.35899	0.406309	0.194024
sp|Q2FHG7|TRUB_STAA3 tRNA pseudouridine synthase B OS=Staphylococcus aureus (strain USA300) OX=367830 GN=truB PE=3 SV=1	0.846291	-1.18163	0.112059	0.0216286
sp|Q2FHG8|RBFA_STAA3 Ribosome-binding factor A OS=Staphylococcus aureus (strain USA300) OX=367830 GN=rbfA PE=3 SV=1	0.960113	-1.04154	0.929089	0.362962
sp|Q2FHG9|IF2_STAA3 Translation initiation factor IF-2 OS=Staphylococcus aureus (strain USA300) OX=367830 GN=infB PE=3 SV=1	0.688623	-1.45217	0.423167	0.286017
sp|Q2FHH3|RIMP_STAA3 Ribosome maturation factor RimP OS=Staphylococcus aureus (strain USA300) OX=367830 GN=rimP PE=3 SV=1	0.94185	-1.06174	0.90305	0.339387
sp|Q2FHH4|DPO3_STAA3 DNA polymerase III PolC-type OS=Staphylococcus aureus (strain USA300) OX=367830 GN=polC PE=3 SV=1	0.681166	-1.46807	0.338392	0.357623
sp|Q2FHH5|SYP_STAA3 Proline--tRNA ligase OS=Staphylococcus aureus (strain USA300) OX=367830 GN=proS PE=3 SV=1	0.499774	-2.00091	0.137736	1.08605
sp|Q2FHH9|RRF_STAA3 Ribosome-recycling factor OS=Staphylococcus aureus (strain USA300) OX=367830 GN=frr PE=3 SV=1	1.05504	1.05504	0.725189	0.59715
sp|Q2FHI0|PYRH_STAA3 Uridylate kinase OS=Staphylococcus aureus (strain USA300) OX=367830 GN=pyrH PE=3 SV=1	0.522133	-1.91522	0.0102419	1.15532
sp|Q2FHI1|EFTS_STAA3 Elongation factor Ts OS=Staphylococcus aureus (strain USA300) OX=367830 GN=tsf PE=3 SV=1	0.811382	-1.23247	0.43112	0.00757198
sp|Q2FHI2|RS2_STAA3 30S ribosomal protein S2 OS=Staphylococcus aureus (strain USA300) OX=367830 GN=rpsB PE=3 SV=1	0.74136	-1.34887	0.34859	0.197612
sp|Q2FHI3|CODY_STAA3 GTP-sensing transcriptional pleiotropic repressor CodY OS=Staphylococcus aureus (strain USA300) OX=367830 GN=codY PE=3 SV=1	0.907979	-1.10135	0.743633	0.249691
sp|Q2FHI4|HSLU_STAA3 ATP-dependent protease ATPase subunit HslU OS=Staphylococcus aureus (strain USA300) OX=367830 GN=hslU PE=3 SV=1	0.579563	-1.72544	0.142135	0.786039
sp|Q2FHI5|HSLV_STAA3 ATP-dependent protease subunit HslV OS=Staphylococcus aureus (strain USA300) OX=367830 GN=hslV PE=3 SV=1	0.562667	-1.77725	0.147994	0.837975
sp|Q2FHI7|TRMFO_STAA3 Methylenetetrahydrofolate--tRNA-(uracil-5-)-methyltransferase TrmFO OS=Staphylococcus aureus (strain USA300) OX=367830 GN=trmFO PE=3 SV=1	0.451193	-2.21634	0.067576	1.38565
sp|Q2FHI8|TOP1_STAA3 DNA topoisomerase 1 OS=Staphylococcus aureus (strain USA300) OX=367830 GN=topA PE=3 SV=2	1.14831	1.14831	0.622588	0.717286
sp|Q2FHJ3|SUCC_STAA3 Succinate--CoA ligase [ADP-forming] subunit beta OS=Staphylococcus aureus (strain USA300) OX=367830 GN=sucC PE=3 SV=1	1.03026	1.03026	0.880734	0.499235
sp|Q2FHJ7|RL19_STAA3 50S ribosomal protein L19 OS=Staphylococcus aureus (strain USA300) OX=367830 GN=rplS PE=3 SV=1	0.901711	-1.109	0.212046	0.167878
sp|Q2FHJ8|TRMD_STAA3 tRNA (guanine-N(1)-)-methyltransferase OS=Staphylococcus aureus (strain USA300) OX=367830 GN=trmD PE=3 SV=1	0.700533	-1.42748	0.331438	0.417624
sp|Q2FHJ9|RIMM_STAA3 Ribosome maturation factor RimM OS=Staphylococcus aureus (strain USA300) OX=367830 GN=rimM PE=3 SV=1	0.760068	-1.31567	0.496848	0.112644
sp|Q2FHK0|RS16_STAA3 30S ribosomal protein S16 OS=Staphylococcus aureus (strain USA300) OX=367830 GN=rpsP PE=3 SV=1	0.766617	-1.30443	0.259434	0.167509
sp|Q2FHK5|RNC_STAA3 Ribonuclease 3 OS=Staphylococcus aureus (strain USA300) OX=367830 GN=rnc PE=3 SV=1	0.671372	-1.48949	0.323079	0.531148
sp|Q2FHK6|ACP_STAA3 Acyl carrier protein OS=Staphylococcus aureus (strain USA300) OX=367830 GN=acpP PE=3 SV=1	2.41569	2.41569	0.241808	2.97962
sp|Q2FHK9|PLSX_STAA3 Phosphate acyltransferase OS=Staphylococcus aureus (strain USA300) OX=367830 GN=plsX PE=3 SV=1	0.855003	-1.16959	0.187153	0.0298333
sp|Q2FHL2|Y1119_STAA3 Uncharacterized protein SAUSA300_1119 OS=Staphylococcus aureus (strain USA300) OX=367830 GN=SAUSA300_1119 PE=4 SV=1	0.828691	-1.20672	0.415366	0.0117178
sp|Q2FHL4|RL28_STAA3 50S ribosomal protein L28 OS=Staphylococcus aureus (strain USA300) OX=367830 GN=rpmB PE=3 SV=1	2.09317	2.09317	0.300164	3.32574
sp|Q2FHM2|FMT_STAA3 Methionyl-tRNA formyltransferase OS=Staphylococcus aureus (strain USA300) OX=367830 GN=fmt PE=3 SV=1	0.400597	-2.49627	0.109359	1.56054
sp|Q2FHM8|RPOZ_STAA3 DNA-directed RNA polymerase subunit omega OS=Staphylococcus aureus (strain USA300) OX=367830 GN=rpoZ PE=3 SV=1	1.04698	1.04698	0.720585	0.753005
sp|Q2FHM9|KGUA_STAA3 Guanylate kinase OS=Staphylococcus aureus (strain USA300) OX=367830 GN=gmk PE=3 SV=1	0.552212	-1.8109	0.168912	0.859658
sp|Q2FHN4|PYRF_STAA3 Orotidine 5-phosphate decarboxylase OS=Staphylococcus aureus (strain USA300) OX=367830 GN=pyrF PE=3 SV=1	0.915316	-1.09252	0.847756	0.261078
sp|Q2FHN5|CARB_STAA3 Carbamoyl-phosphate synthase large chain OS=Staphylococcus aureus (strain USA300) OX=367830 GN=carB PE=3 SV=1	0.771982	-1.29537	0.275895	0.161328
sp|Q2FHN8|PYRB_STAA3 Aspartate carbamoyltransferase OS=Staphylococcus aureus (strain USA300) OX=367830 GN=pyrB PE=3 SV=1	0.846809	-1.1809	0.530691	0.0536683
sp|Q2FHP0|PYRR_STAA3 Bifunctional protein PyrR OS=Staphylococcus aureus (strain USA300) OX=367830 GN=pyrR PE=3 SV=1	0.54045	-1.85031	0.0958738	0.974126
sp|Q2FHP4|SYI_STAA3 Isoleucine--tRNA ligase OS=Staphylococcus aureus (strain USA300) OX=367830 GN=ileS PE=3 SV=1	0.819319	-1.22053	0.505858	0.0058912
sp|Q2FHP8|SEPF_STAA3 Cell division protein SepF OS=Staphylococcus aureus (strain USA300) OX=367830 GN=sepF PE=3 SV=1	0.868034	-1.15203	0.521526	0.0856837
sp|Q2FHQ4|MURD_STAA3 UDP-N-acetylmuramoylalanine--D-glutamate ligase OS=Staphylococcus aureus (strain USA300) OX=367830 GN=murD PE=3 SV=1	0.85446	-1.17033	0.563109	0.10718
sp|Q2FHQ8|RSMH_STAA3 Ribosomal RNA small subunit methyltransferase H OS=Staphylococcus aureus (strain USA300) OX=367830 GN=rsmH PE=3 SV=2	0.476203	-2.09994	0.0794036	1.25479
sp|Q2FHQ9|MRAZ_STAA3 Transcriptional regulator MraZ OS=Staphylococcus aureus (strain USA300) OX=367830 GN=mraZ PE=3 SV=1	1.24485	1.24485	0.528203	1.5824
sp|Q2FHR0|BSHC_STAA3 Putative cysteine ligase BshC OS=Staphylococcus aureus (strain USA300) OX=367830 GN=bshC PE=3 SV=1	0.732104	-1.36593	0.268775	0.300158
sp|Q2FHT1|MURI_STAA3 Glutamate racemase OS=Staphylococcus aureus (strain USA300) OX=367830 GN=murI PE=3 SV=1	0.664425	-1.50506	0.290455	0.425114
sp|Q2FHT6|THIO_STAA3 Thioredoxin OS=Staphylococcus aureus (strain USA300) OX=367830 GN=trxA PE=3 SV=1	1.60603	1.60603	0.100195	1.59195
sp|Q2FHT7|MUTS2_STAA3 Endonuclease MutS2 OS=Staphylococcus aureus (strain USA300) OX=367830 GN=mutS2 PE=3 SV=1	0.611811	-1.63449	0.303211	0.55657
sp|Q2FHU2|SYFB_STAA3 Phenylalanine--tRNA ligase beta subunit OS=Staphylococcus aureus (strain USA300) OX=367830 GN=pheT PE=3 SV=1	0.701028	-1.42648	0.249392	0.344253
sp|Q2FHU3|SYFA_STAA3 Phenylalanine--tRNA ligase alpha subunit OS=Staphylococcus aureus (strain USA300) OX=367830 GN=pheS PE=3 SV=1	0.768666	-1.30096	0.330337	0.143753
sp|Q2FHV3|RL32_STAA3 50S ribosomal protein L32 OS=Staphylococcus aureus (strain USA300) OX=367830 GN=rpmF PE=3 SV=1	1.70257	1.70257	0.18706	1.54992
sp|Q2FHW8|Y1012_STAA3 UPF0358 protein SAUSA300_1012 OS=Staphylococcus aureus (strain USA300) OX=367830 GN=SAUSA300_1012 PE=3 SV=1	1.47195	1.47195	0.0646213	1.34672
sp|Q2FHX4|Y1006_STAA3 UPF0637 protein SAUSA300_1006 OS=Staphylococcus aureus (strain USA300) OX=367830 GN=SAUSA300_1006 PE=3 SV=1	0.781855	-1.27901	0.493289	0.0907663
sp|Q2FHX5|MNTH_STAA3 Divalent metal cation transporter MntH OS=Staphylococcus aureus (strain USA300) OX=367830 GN=mntH PE=3 SV=1	1.31162	1.31162	0.418037	1.04172
sp|Q2FHY1|POTA_STAA3 Spermidine/putrescine import ATP-binding protein PotA OS=Staphylococcus aureus (strain USA300) OX=367830 GN=potA PE=3 SV=1	0.649182	-1.5404	0.278886	0.494784
sp|Q2FHZ0|RPOY_STAA3 DNA-directed RNA polymerase subunit epsilon OS=Staphylococcus aureus (strain USA300) OX=367830 GN=rpoY PE=3 SV=1	0.957799	-1.04406	0.994868	0.410022
sp|Q2FHZ1|RNJ1_STAA3 Ribonuclease J 1 OS=Staphylococcus aureus (strain USA300) OX=367830 GN=rnj1 PE=3 SV=1	0.809735	-1.23497	0.30166	0.0553587
sp|Q2FI05|PUR9_STAA3 Bifunctional purine biosynthesis protein PurH OS=Staphylococcus aureus (strain USA300) OX=367830 GN=purH PE=3 SV=1	0.785509	-1.27306	0.283017	0.110303
sp|Q2FI07|PUR5_STAA3 Phosphoribosylformylglycinamidine cyclo-ligase OS=Staphylococcus aureus (strain USA300) OX=367830 GN=purM PE=3 SV=1	1.00237	1.00237	0.892022	0.495612
sp|Q2FI09|PURL_STAA3 Phosphoribosylformylglycinamidine synthase subunit PurL OS=Staphylococcus aureus (strain USA300) OX=367830 GN=purL PE=3 SV=1	0.577545	-1.73147	0.176583	0.775141
sp|Q2FI10|PURQ_STAA3 Phosphoribosylformylglycinamidine synthase subunit PurQ OS=Staphylococcus aureus (strain USA300) OX=367830 GN=purQ PE=3 SV=1	0.858927	-1.16424	0.658878	0.124324
sp|Q2FI12|PUR7_STAA3 Phosphoribosylaminoimidazole-succinocarboxamide synthase OS=Staphylococcus aureus (strain USA300) OX=367830 GN=purC PE=3 SV=1	0.990083	-1.01002	0.90737	0.487321
sp|Q2FI15|FOLD_STAA3 Bifunctional protein FolD OS=Staphylococcus aureus (strain USA300) OX=367830 GN=folD PE=3 SV=1	1.10171	1.10171	0.473014	0.684358
sp|Q2FI17|QOX2_STAA3 Probable quinol oxidase subunit 2 OS=Staphylococcus aureus (strain USA300) OX=367830 GN=qoxA PE=3 SV=1	0.730678	-1.36859	0.187347	0.288298
sp|Q2FI18|QOX1_STAA3 Probable quinol oxidase subunit 1 OS=Staphylococcus aureus (strain USA300) OX=367830 GN=qoxB PE=3 SV=1	0.766006	-1.30547	0.35705	0.142927
sp|Q2FI19|QOX3_STAA3 Probable quinol oxidase subunit 3 OS=Staphylococcus aureus (strain USA300) OX=367830 GN=qoxC PE=3 SV=1	2.0929	2.0929	0.954579	0.606073
sp|Q2FI23|Y957_STAA3 Uncharacterized protein SAUSA300_0957 OS=Staphylococcus aureus (strain USA300) OX=367830 GN=SAUSA300_0957 PE=4 SV=1	1.02394	1.02394	0.774413	0.737559
sp|Q2FI34|MEND_STAA3 2-succinyl-5-enolpyruvyl-6-hydroxy-3-cyclohexene-1-carboxylate synthase OS=Staphylococcus aureus (strain USA300) OX=367830 GN=menD PE=3 SV=1	1.07304	1.07304	0.657156	0.675324
sp|Q2FI55|HTRAL_STAA3 Serine protease HtrA-like OS=Staphylococcus aureus (strain USA300) OX=367830 GN=SAUSA300_0923 PE=3 SV=1	0.899177	-1.11213	0.601416	0.206655
sp|Q2FI57|RF3_STAA3 Peptide chain release factor 3 OS=Staphylococcus aureus (strain USA300) OX=367830 GN=prfC PE=3 SV=1	0.496369	-2.01463	0.101197	1.1419
sp|Q2FI59|MURE_STAA3 UDP-N-acetylmuramoyl-L-alanyl-D-glutamate--L-lysine ligase OS=Staphylococcus aureus (strain USA300) OX=367830 GN=murE PE=3 SV=1	0.969802	-1.03114	0.920366	0.356406
sp|Q2FI62|Y916_STAA3 Putative phosphoesterase SAUSA300_0916 OS=Staphylococcus aureus (strain USA300) OX=367830 GN=SAUSA300_0916 PE=3 SV=1	1.08703	1.08703	0.606518	0.74448
sp|Q2FI70|NADK_STAA3 NAD kinase OS=Staphylococcus aureus (strain USA300) OX=367830 GN=nadK PE=3 SV=1	0.75403	-1.32621	0.200616	0.218479
sp|Q2FI72|Y906_STAA3 UPF0738 protein SAUSA300_0906 OS=Staphylococcus aureus (strain USA300) OX=367830 GN=SAUSA300_0906 PE=3 SV=1	1.10329	1.10329	0.597217	0.862104
sp|Q2FI75|SPXH_STAA3 ClpXP adapter protein SpxH OS=Staphylococcus aureus (strain USA300) OX=367830 GN=spxH PE=3 SV=1	0.96098	-1.0406	0.823677	0.322238
sp|Q2FI93|FABH_STAA3 3-oxoacyl-[acyl-carrier-protein] synthase 3 OS=Staphylococcus aureus (strain USA300) OX=367830 GN=fabH PE=3 SV=1	0.734821	-1.36088	0.198134	0.286786
sp|Q2FIA5|CDR_STAA3 Coenzyme A disulfide reductase OS=Staphylococcus aureus (strain USA300) OX=367830 GN=cdr PE=1 SV=1	0.782539	-1.27789	0.312479	0.144268
sp|Q2FIA7|Y871_STAA3 Uncharacterized protein SAUSA300_0871 OS=Staphylococcus aureus (strain USA300) OX=367830 GN=SAUSA300_0871 PE=3 SV=1	1.13111	1.13111	0.277237	0.716964
sp|Q2FIA8|ADDA_STAA3 ATP-dependent helicase/nuclease subunit A OS=Staphylococcus aureus (strain USA300) OX=367830 GN=addA PE=3 SV=1	0.738971	-1.35323	0.247265	0.262158
sp|Q2FIA9|ADDB_STAA3 ATP-dependent helicase/deoxyribonuclease subunit B OS=Staphylococcus aureus (strain USA300) OX=367830 GN=addB PE=3 SV=1	0.732377	-1.36542	0.350052	0.219778
sp|Q2FIB3|G6PI_STAA3 Glucose-6-phosphate isomerase OS=Staphylococcus aureus (strain USA300) OX=367830 GN=pgi PE=3 SV=1	0.810176	-1.2343	0.477473	0.022593
sp|Q2FIC1|PPI1_STAA3 Putative peptidyl-prolyl cis-trans isomerase OS=Staphylococcus aureus (strain USA300) OX=367830 GN=SAUSA300_0857 PE=3 SV=1	1.03691	1.03691	0.795302	0.571012
sp|Q2FIC3|MNHA1_STAA3 Na(+)/H(+) antiporter subunit A1 OS=Staphylococcus aureus (strain USA300) OX=367830 GN=mnhA1 PE=3 SV=1	0.750141	-1.33308	0.133155	0.2591
sp|Q2FIC6|MNHD1_STAA3 Na(+)/H(+) antiporter subunit D1 OS=Staphylococcus aureus (strain USA300) OX=367830 GN=mnhD1 PE=3 SV=1	0.93068	-1.07448	0.817085	0.151113
sp|Q2FIC7|MNHE1_STAA3 Na(+)/H(+) antiporter subunit E1 OS=Staphylococcus aureus (strain USA300) OX=367830 GN=mnhE1 PE=3 SV=1	0.952522	-1.04984	0.792753	0.293902
sp|Q2FIC9|MNHG1_STAA3 Na(+)/H(+) antiporter subunit G1 OS=Staphylococcus aureus (strain USA300) OX=367830 GN=mnhG1 PE=3 SV=1	1.02015	1.02015	0.864282	0.591497
sp|Q2FID4|Y844_STAA3 NADH dehydrogenase-like protein SAUSA300_0844 OS=Staphylococcus aureus (strain USA300) OX=367830 GN=SAUSA300_0844 PE=3 SV=1	0.873903	-1.14429	0.53184	0.145167
sp|Q2FIE1|DLTC_STAA3 D-alanyl carrier protein OS=Staphylococcus aureus (strain USA300) OX=367830 GN=dltC PE=3 SV=1	1.4864	1.4864	0.303447	1.56579
sp|Q2FIE3|DLTA_STAA3 D-alanine--D-alanyl carrier protein ligase OS=Staphylococcus aureus (strain USA300) OX=367830 GN=dltA PE=3 SV=1	0.902703	-1.10778	0.73729	0.219518
sp|Q2FIE5|NAGD_STAA3 Acid sugar phosphatase OS=Staphylococcus aureus (strain USA300) OX=367830 GN=nagD PE=3 SV=1	0.998408	-1.00159	0.83651	0.55502
sp|Q2FIE9|LIPA_STAA3 Lipoyl synthase OS=Staphylococcus aureus (strain USA300) OX=367830 GN=lipA PE=3 SV=1	0.521458	-1.9177	0.755967	0.212721
sp|Q2FIF6|Y822_STAA3 UPF0051 protein SAUSA300_0822 OS=Staphylococcus aureus (strain USA300) OX=367830 GN=SAUSA300_0822 PE=3 SV=1	0.950352	-1.05224	0.544059	0.297774
sp|Q2FIG2|Y816_STAA3 UPF0337 protein SAUSA300_0816 OS=Staphylococcus aureus (strain USA300) OX=367830 GN=SAUSA300_0816 PE=3 SV=1	2.78694	2.78694	0.256219	4.64844
sp|Q2FII2|METN2_STAA3 Methionine import ATP-binding protein MetN 2 OS=Staphylococcus aureus (strain USA300) OX=367830 GN=metN2 PE=3 SV=1	0.654271	-1.52842	0.192968	0.509544
sp|Q2FII7|GCSH_STAA3 Glycine cleavage system H protein OS=Staphylococcus aureus (strain USA300) OX=367830 GN=gcvH PE=3 SV=1	1.73625	1.73625	0.0440417	1.78555
sp|Q2FIJ1|AROD_STAA3 3-dehydroquinate dehydratase OS=Staphylococcus aureus (strain USA300) OX=367830 GN=aroD PE=3 SV=1	0.737613	-1.35573	0.329147	0.26805
sp|Q2FIJ2|OHRL_STAA3 Organic hydroperoxide resistance protein-like OS=Staphylococcus aureus (strain USA300) OX=367830 GN=SAUSA300_0786 PE=3 SV=1	1.41568	1.41568	0.160412	1.21405
sp|Q2FIL2|SSRP_STAA3 SsrA-binding protein OS=Staphylococcus aureus (strain USA300) OX=367830 GN=smpB PE=3 SV=1	1.35669	1.35669	0.113601	1.11827
sp|Q2FIL7|ENO_STAA3 Enolase OS=Staphylococcus aureus (strain USA300) OX=367830 GN=eno PE=3 SV=1	0.941081	-1.06261	0.780468	0.311818
sp|Q2FIL9|TPIS_STAA3 Triosephosphate isomerase OS=Staphylococcus aureus (strain USA300) OX=367830 GN=tpiA PE=3 SV=1	1.11451	1.11451	0.521698	0.728762
sp|Q2FIM0|PGK_STAA3 Phosphoglycerate kinase OS=Staphylococcus aureus (strain USA300) OX=367830 GN=pgk PE=3 SV=1	1.13011	1.13011	0.55905	0.750232
sp|Q2FIM4|Y753_STAA3 Epimerase family protein SAUSA300_0753 OS=Staphylococcus aureus (strain USA300) OX=367830 GN=SAUSA300_0753 PE=3 SV=1	0.82294	-1.21516	0.148813	0.0384173
sp|Q2FIM5|CLPP_STAA3 ATP-dependent Clp protease proteolytic subunit OS=Staphylococcus aureus (strain USA300) OX=367830 GN=clpP PE=3 SV=1	0.977398	-1.02312	0.922332	0.366941
sp|Q2FIM6|WHIA_STAA3 Probable cell division protein WhiA OS=Staphylococcus aureus (strain USA300) OX=367830 GN=whiA PE=3 SV=1	0.576629	-1.73422	0.0450127	0.93145
sp|Q2FIM8|Y748_STAA3 Nucleotide-binding protein SAUSA300_0748 OS=Staphylococcus aureus (strain USA300) OX=367830 GN=SAUSA300_0748 PE=3 SV=1	0.68415	-1.46167	0.276788	0.400218
sp|Q2FIN2|LGT_STAA3 Phosphatidylglycerol--prolipoprotein diacylglyceryl transferase OS=Staphylococcus aureus (strain USA300) OX=367830 GN=lgt PE=3 SV=1	0.643184	-1.55476	0.144722	0.574284
sp|Q2FIN3|HPRK_STAA3 HPr kinase/phosphorylase OS=Staphylococcus aureus (strain USA300) OX=367830 GN=hprK PE=3 SV=1	0.761237	-1.31365	0.345813	0.166205
sp|Q2FIN8|SECA1_STAA3 Protein translocase subunit SecA 1 OS=Staphylococcus aureus (strain USA300) OX=367830 GN=secA1 PE=3 SV=1	0.590618	-1.69314	0.157111	0.742176
sp|Q2FIN9|HPF_STAA3 Ribosome hibernation promotion factor OS=Staphylococcus aureus (strain USA300) OX=367830 GN=hpf PE=1 SV=1	0.794321	-1.25894	0.235685	0.10068
sp|Q2FIP5|Y730_STAA3 Uncharacterized membrane protein SAUSA300_0730 OS=Staphylococcus aureus (strain USA300) OX=367830 GN=SAUSA300_0730 PE=4 SV=1	0.75322	-1.32763	0.320341	0.181129
sp|Q2FIP8|PEPT_STAA3 Peptidase T OS=Staphylococcus aureus (strain USA300) OX=367830 GN=pepT PE=3 SV=1	0.842154	-1.18743	0.497471	0.0736162
sp|Q2FIQ3|MURB_STAA3 UDP-N-acetylenolpyruvoylglucosamine reductase OS=Staphylococcus aureus (strain USA300) OX=367830 GN=murB PE=3 SV=1	0.689629	-1.45005	0.140985	0.427573
sp|Q2FIR2|QUEF_STAA3 NADPH-dependent 7-cyano-7-deazaguanine reductase OS=Staphylococcus aureus (strain USA300) OX=367830 GN=queF PE=3 SV=1	1.01997	1.01997	0.727505	0.829323
sp|Q2FIR4|Y711_STAA3 Putative lipid kinase SAUSA300_0711 OS=Staphylococcus aureus (strain USA300) OX=367830 GN=SAUSA300_0711 PE=3 SV=1	0.826999	-1.20919	0.227603	0.059089
sp|Q2FIR7|HIS8_STAA3 Histidinol-phosphate aminotransferase OS=Staphylococcus aureus (strain USA300) OX=367830 GN=hisC PE=3 SV=1	0.709366	-1.40971	0.143094	0.44939
sp|Q2FIT4|SAER_STAA3 Response regulator SaeR OS=Staphylococcus aureus (strain USA300) OX=367830 GN=saeR PE=3 SV=1	0.463021	-2.15973	0.235263	1.08496
sp|Q2FIT5|SAES_STAA3 Histidine protein kinase SaeS OS=Staphylococcus aureus (strain USA300) OX=367830 GN=saeS PE=3 SV=1	0.897251	-1.11452	0.912664	0.321369
sp|Q2FIV6|UPPP_STAA3 Undecaprenyl-diphosphatase OS=Staphylococcus aureus (strain USA300) OX=367830 GN=uppP PE=3 SV=1	1.07311	1.07311	0.671583	0.596257
sp|Q2FIX0|Y655_STAA3 Probable transcriptional regulatory protein SAUSA300_0655 OS=Staphylococcus aureus (strain USA300) OX=367830 GN=SAUSA300_0655 PE=3 SV=1	0.979284	-1.02115	0.984418	0.424859
sp|Q2FIX9|GRAS_STAA3 Sensor protein kinase GraS OS=Staphylococcus aureus (strain USA300) OX=367830 GN=graS PE=3 SV=1	0.943544	-1.05983	0.788755	0.313655
sp|Q2FIY0|GRAR_STAA3 Response regulator protein GraR OS=Staphylococcus aureus (strain USA300) OX=367830 GN=graR PE=3 SV=1	1.07327	1.07327	0.669564	0.621789
sp|Q2FJ01|TAGH_STAA3 Teichoic acids export ATP-binding protein TagH OS=Staphylococcus aureus (strain USA300) OX=367830 GN=tagH PE=3 SV=1	0.812626	-1.23058	0.314467	0.0360827
sp|Q2FJ11|MNHE2_STAA3 Putative antiporter subunit mnhE2 OS=Staphylococcus aureus (strain USA300) OX=367830 GN=mnhE2 PE=3 SV=1	1.16985	1.16985	0.182043	0.806106
sp|Q2FJ15|MNHA2_STAA3 Putative antiporter subunit mnhA2 OS=Staphylococcus aureus (strain USA300) OX=367830 GN=mnhA2 PE=3 SV=1	1.18883	1.18883	0.0967682	0.834972
sp|Q2FJ20|SARA_STAA3 Transcriptional regulator SarA OS=Staphylococcus aureus (strain USA300) OX=367830 GN=sarA PE=3 SV=1	0.979317	-1.02112	0.959387	0.446683
sp|Q2FJ29|SYR_STAA3 Arginine--tRNA ligase OS=Staphylococcus aureus (strain USA300) OX=367830 GN=argS PE=3 SV=1	0.78273	-1.27758	0.434968	0.0926791
sp|Q2FJ31|ADH_STAA3 Alcohol dehydrogenase OS=Staphylococcus aureus (strain USA300) OX=367830 GN=adh PE=3 SV=1	0.439863	-2.27344	0.178137	1.27713
sp|Q2FJ56|CHDC_STAA3 Coproheme decarboxylase OS=Staphylococcus aureus (strain USA300) OX=367830 GN=chdC PE=3 SV=1	0.89332	-1.11942	0.698789	0.219388
sp|Q2FJ60|Y565_STAA3 UPF0382 membrane protein SAUSA300_0565 OS=Staphylococcus aureus (strain USA300) OX=367830 GN=SAUSA300_0565 PE=3 SV=1	0.836096	-1.19603	0.230648	0.00773624
sp|Q2FJ62|UNG_STAA3 Uracil-DNA glycosylase OS=Staphylococcus aureus (strain USA300) OX=367830 GN=ung PE=3 SV=1	0.600807	-1.66443	0.209058	0.673287
sp|Q2FJ70|HPS_STAA3 3-hexulose-6-phosphate synthase OS=Staphylococcus aureus (strain USA300) OX=367830 GN=SAUSA300_0555 PE=3 SV=1	1.11107	1.11107	0.440926	0.706799
sp|Q2FJ71|NAGB_STAA3 Glucosamine-6-phosphate deaminase OS=Staphylococcus aureus (strain USA300) OX=367830 GN=nagB PE=3 SV=1	0.665712	-1.50215	0.348263	0.415176
sp|Q2FJ74|GCH4_STAA3 GTP cyclohydrolase FolE2 OS=Staphylococcus aureus (strain USA300) OX=367830 GN=folE2 PE=3 SV=1	0.948437	-1.05437	0.860113	0.327599
sp|Q2FJ80|AZO1_STAA3 FMN-dependent NADPH-azoreductase OS=Staphylococcus aureus (strain USA300) OX=367830 GN=azo1 PE=3 SV=1	0.871094	-1.14798	0.647116	0.115123
sp|Q2FJ87|Y538_STAA3 Uncharacterized epimerase/dehydratase SAUSA300_0538 OS=Staphylococcus aureus (strain USA300) OX=367830 GN=SAUSA300_0538 PE=3 SV=1	0.4798	-2.0842	0.0937185	1.22083
sp|Q2FJ89|HCHA_STAA3 Protein/nucleic acid deglycase HchA OS=Staphylococcus aureus (strain USA300) OX=367830 GN=hchA PE=3 SV=1	1.11446	1.11446	0.552625	0.69553
sp|Q2FJ92|EFTU_STAA3 Elongation factor Tu OS=Staphylococcus aureus (strain USA300) OX=367830 GN=tuf PE=3 SV=1	0.69402	-1.44088	0.246271	0.366629
sp|Q2FJ93|EFG_STAA3 Elongation factor G OS=Staphylococcus aureus (strain USA300) OX=367830 GN=fusA PE=3 SV=3	0.752504	-1.3289	0.41874	0.149669
sp|Q2FJ94|RS7_STAA3 30S ribosomal protein S7 OS=Staphylococcus aureus (strain USA300) OX=367830 GN=rpsG PE=3 SV=2	0.657283	-1.52142	0.337799	0.404704
sp|Q2FJ95|RS12_STAA3 30S ribosomal protein S12 OS=Staphylococcus aureus (strain USA300) OX=367830 GN=rpsL PE=3 SV=1	1.92032	1.92032	0.30712	3.02171
sp|Q2FJ97|RPOC_STAA3 DNA-directed RNA polymerase subunit beta OS=Staphylococcus aureus (strain USA300) OX=367830 GN=rpoC PE=3 SV=2	0.882076	-1.13369	0.751498	0.212958
sp|Q2FJ98|RPOB_STAA3 DNA-directed RNA polymerase subunit beta OS=Staphylococcus aureus (strain USA300) OX=367830 GN=rpoB PE=3 SV=2	0.829013	-1.20625	0.543479	0.057652
sp|Q2FJA0|RL7_STAA3 50S ribosomal protein L7/L12 OS=Staphylococcus aureus (strain USA300) OX=367830 GN=rplL PE=3 SV=1	0.836376	-1.19563	0.58788	0.0638791
sp|Q2FJA1|RL10_STAA3 50S ribosomal protein L10 OS=Staphylococcus aureus (strain USA300) OX=367830 GN=rplJ PE=3 SV=1	0.834698	-1.19804	0.506717	0.0163828
sp|Q2FJA2|RL1_STAA3 50S ribosomal protein L1 OS=Staphylococcus aureus (strain USA300) OX=367830 GN=rplA PE=3 SV=1	1.10305	1.10305	0.616243	0.85067
sp|Q2FJA3|RL11_STAA3 50S ribosomal protein L11 OS=Staphylococcus aureus (strain USA300) OX=367830 GN=rplK PE=3 SV=3	0.790187	-1.26552	0.529448	0.0180021
sp|Q2FJB0|SYC_STAA3 Cysteine--tRNA ligase OS=Staphylococcus aureus (strain USA300) OX=367830 GN=cysS PE=3 SV=1	0.816914	-1.22412	0.516797	0.0254385
sp|Q2FJB2|SYE_STAA3 Glutamate--tRNA ligase OS=Staphylococcus aureus (strain USA300) OX=367830 GN=gltX PE=3 SV=1	1.03735	1.03735	0.761076	0.564944
sp|Q2FJB5|CLPC_STAA3 ATP-dependent Clp protease ATP-binding subunit ClpC OS=Staphylococcus aureus (strain USA300) OX=367830 GN=clpC PE=3 SV=1	1.39658	1.39658	0.0913577	1.24635
sp|Q2FJB6|MCSB_STAA3 Protein-arginine kinase OS=Staphylococcus aureus (strain USA300) OX=367830 GN=mcsB PE=3 SV=1	0.776033	-1.2886	0.138402	0.177212
sp|Q2FJB8|CTSR_STAA3 Transcriptional regulator CtsR OS=Staphylococcus aureus (strain USA300) OX=367830 GN=ctsR PE=3 SV=1	0.939582	-1.0643	0.661024	0.281433
sp|Q2FJC0|PDXT_STAA3 Pyridoxal 5-phosphate synthase subunit PdxT OS=Staphylococcus aureus (strain USA300) OX=367830 GN=pdxT PE=3 SV=1	0.627925	-1.59255	0.224301	0.572369
sp|Q2FJC1|PDXS_STAA3 Pyridoxal 5-phosphate synthase subunit PdxS OS=Staphylococcus aureus (strain USA300) OX=367830 GN=pdxS PE=3 SV=1	0.68134	-1.4677	0.219975	0.418695
sp|Q2FJC3|SYK_STAA3 Lysine--tRNA ligase OS=Staphylococcus aureus (strain USA300) OX=367830 GN=lysS PE=3 SV=1	0.782306	-1.27827	0.357882	0.123558
sp|Q2FJC9|HSLO_STAA3 33 kDa chaperonin OS=Staphylococcus aureus (strain USA300) OX=367830 GN=hslO PE=3 SV=1	0.782984	-1.27717	0.526162	0.159127
sp|Q2FJD8|MFD_STAA3 Transcription-repair-coupling factor OS=Staphylococcus aureus (strain USA300) OX=367830 GN=mfd PE=3 SV=1	0.60737	-1.64644	0.235234	0.64693
sp|Q2FJD9|PTH_STAA3 Peptidyl-tRNA hydrolase OS=Staphylococcus aureus (strain USA300) OX=367830 GN=pth PE=3 SV=1	0.509906	-1.96115	0.225667	1.15011
sp|Q2FJE0|RL25_STAA3 50S ribosomal protein L25 OS=Staphylococcus aureus (strain USA300) OX=367830 GN=rplY PE=1 SV=1	0.902035	-1.1086	0.769155	0.240236
sp|Q2FJE2|GLMU_STAA3 Bifunctional protein GlmU OS=Staphylococcus aureus (strain USA300) OX=367830 GN=glmU PE=3 SV=1	1.02694	1.02694	0.809238	0.560924
sp|Q2FJE4|SP5G_STAA3 Putative septation protein SpoVG OS=Staphylococcus aureus (strain USA300) OX=367830 GN=spoVG PE=3 SV=1	1.02403	1.02403	0.770064	0.477156
sp|Q2FJE7|ISPE_STAA3 Putative 4-diphosphocytidyl-2-C-methyl-D-erythritol kinase OS=Staphylococcus aureus (strain USA300) OX=367830 GN=ispE PE=3 SV=1	0.564897	-1.77023	0.197656	0.799451
sp|Q2FJE9|RSMA_STAA3 Ribosomal RNA small subunit methyltransferase A OS=Staphylococcus aureus (strain USA300) OX=367830 GN=rsmA PE=3 SV=1	0.738082	-1.35486	0.263549	0.250467
sp|Q2FJG0|KTHY_STAA3 Thymidylate kinase OS=Staphylococcus aureus (strain USA300) OX=367830 GN=tmk PE=3 SV=1	0.579874	-1.72451	0.459534	0.511777
sp|Q2FJG3|Y453_STAA3 Nucleoid-associated protein SAUSA300_0453 OS=Staphylococcus aureus (strain USA300) OX=367830 GN=SAUSA300_0453 PE=3 SV=1	1.20643	1.20643	0.55382	0.882497
sp|Q2FJH7|SLE1_STAA3 N-acetylmuramoyl-L-alanine amidase sle1 OS=Staphylococcus aureus (strain USA300) OX=367830 GN=sle1 PE=3 SV=1	1.2862	1.2862	0.0763269	1.02905
sp|Q2FJI0|METN1_STAA3 Methionine import ATP-binding protein MetN 1 OS=Staphylococcus aureus (strain USA300) OX=367830 GN=metN1 PE=3 SV=1	0.558363	-1.79095	0.170028	0.835813
sp|Q2FJI9|Y426_STAA3 UPF0753 protein SAUSA300_0426 OS=Staphylococcus aureus (strain USA300) OX=367830 GN=SAUSA300_0426 PE=3 SV=1	0.796957	-1.25477	0.624801	0.0161306
sp|Q2FJJ6|Y419_STAA3 Uncharacterized lipoprotein SAUSA300_0419 OS=Staphylococcus aureus (strain USA300) OX=367830 GN=SAUSA300_0419 PE=3 SV=1	1.39519	1.39519	0.100933	1.24683
sp|Q2FJM5|GUAA_STAA3 GMP synthase [glutamine-hydrolyzing] OS=Staphylococcus aureus (strain USA300) OX=367830 GN=guaA PE=3 SV=1	0.694985	-1.43888	0.25238	0.386249
sp|Q2FJM6|IMDH_STAA3 Inosine-5-monophosphate dehydrogenase OS=Staphylococcus aureus (strain USA300) OX=367830 GN=guaB PE=3 SV=1	0.731593	-1.36688	0.262237	0.255524
sp|Q2FJM8|XPT_STAA3 Xanthine phosphoribosyltransferase OS=Staphylococcus aureus (strain USA300) OX=367830 GN=xpt PE=3 SV=1	0.76684	-1.30405	0.208058	0.220472
sp|Q2FJN3|NFRA_STAA3 NADPH-dependent oxidoreductase OS=Staphylococcus aureus (strain USA300) OX=367830 GN=nfrA PE=3 SV=1	1.5265	1.5265	0.0509447	1.45967
sp|Q2FJN4|AHPC_STAA3 Alkyl hydroperoxide reductase C OS=Staphylococcus aureus (strain USA300) OX=367830 GN=ahpC PE=3 SV=1	1.19549	1.19549	0.322913	0.836961
sp|Q2FJP6|RS18_STAA3 30S ribosomal protein S18 OS=Staphylococcus aureus (strain USA300) OX=367830 GN=rpsR PE=3 SV=1	0.635945	-1.57246	0.240045	0.537784
sp|Q2FJP8|RS6_STAA3 30S ribosomal protein S6 OS=Staphylococcus aureus (strain USA300) OX=367830 GN=rpsF PE=3 SV=1	0.844256	-1.18447	0.646761	0.105871
sp|Q2FJQ7|METE_STAA3 5-methyltetrahydropteroyltriglutamate--homocysteine methyltransferase OS=Staphylococcus aureus (strain USA300) OX=367830 GN=metE PE=3 SV=1	0.808159	-1.23738	0.696395	0.0973272
sp|Q2FJQ9|THLA_STAA3 Probable acetyl-CoA acyltransferase OS=Staphylococcus aureus (strain USA300) OX=367830 GN=SAUSA300_0355 PE=3 SV=1	0.647116	-1.54532	0.21511	0.587176
sp|Q2FJU6|NANE_STAA3 Putative N-acetylmannosamine-6-phosphate 2-epimerase OS=Staphylococcus aureus (strain USA300) OX=367830 GN=nanE PE=3 SV=1	0.879931	-1.13645	0.829668	0.257861
sp|Q2FJU9|NANA_STAA3 N-acetylneuraminate lyase OS=Staphylococcus aureus (strain USA300) OX=367830 GN=nanA PE=3 SV=1	1.07496	1.07496	0.628468	0.692386
sp|Q2FK01|RBSD_STAA3 D-ribose pyranase OS=Staphylococcus aureus (strain USA300) OX=367830 GN=rbsD PE=3 SV=1	0.931457	-1.07359	0.722514	0.116764
sp|Q2FK11|SCDA_STAA3 Iron-sulfur cluster repair protein ScdA OS=Staphylococcus aureus (strain USA300) OX=367830 GN=scdA PE=3 SV=1	1.00563	1.00563	0.860148	0.596724
sp|Q2FK15|TARI1_STAA3 Ribitol-5-phosphate cytidylyltransferase 1 OS=Staphylococcus aureus (strain USA300) OX=367830 GN=tarI1 PE=3 SV=1	0.952817	-1.04952	0.953083	0.384389
sp|Q2FK29|LDH1_STAA3 L-lactate dehydrogenase 1 OS=Staphylococcus aureus (strain USA300) OX=367830 GN=ldh1 PE=3 SV=2	0.798619	-1.25216	0.442333	0.0506597
sp|Q2FK44|PFLB_STAA3 Formate acetyltransferase OS=Staphylococcus aureus (strain USA300) OX=367830 GN=pflB PE=3 SV=1	0.620097	-1.61265	0.189981	0.616819
sp|Q2FK46|HPTS_STAA3 Sensor protein kinase HptS OS=Staphylococcus aureus (strain USA300) OX=367830 GN=hptS PE=3 SV=1	0.532642	-1.87743	0.142294	0.955307
sp|Q2FK47|HPTR_STAA3 Transcriptional regulatory protein HptR OS=Staphylococcus aureus (strain USA300) OX=367830 GN=hptR PE=3 SV=1	0.361736	-2.76444	0.114105	1.74732
sp|Q2FK58|AZOR_STAA3 FMN-dependent NADH-azoreductase OS=Staphylococcus aureus (strain USA300) OX=367830 GN=azoR PE=3 SV=1	1.11723	1.11723	0.666862	0.764107
sp|Q2FK70|PTXBC_STAA3 PTS system EIIBC component SAUSA300_0194 OS=Staphylococcus aureus (strain USA300) OX=367830 GN=SAUSA300_0194 PE=3 SV=1	0.59955	-1.66792	0.166126	0.738666
sp|Q2FK71|MURQ_STAA3 N-acetylmuramic acid 6-phosphate etherase OS=Staphylococcus aureus (strain USA300) OX=367830 GN=murQ PE=3 SV=2	0.733783	-1.3628	0.482873	0.148872
sp|Q2FK73|PTG3C_STAA3 PTS system glucose-specific EIICBA component OS=Staphylococcus aureus (strain USA300) OX=367830 GN=ptsG PE=3 SV=1	0.784587	-1.27456	0.311257	0.105759
sp|Q2FK94|ALDA_STAA3 Putative aldehyde dehydrogenase AldA OS=Staphylococcus aureus (strain USA300) OX=367830 GN=aldA PE=3 SV=1	0.956146	-1.04587	0.833902	0.333976
sp|Q2FK96|HDOX2_STAA3 Heme oxygenase (staphylobilin-producing) 2 OS=Staphylococcus aureus (strain USA300) OX=367830 GN=isdI PE=3 SV=1	1.76521	1.76521	0.621757	1.39968
sp|Q2FKC0|DEOB_STAA3 Phosphopentomutase OS=Staphylococcus aureus (strain USA300) OX=367830 GN=deoB PE=3 SV=1	1.04829	1.04829	0.780194	0.602409
sp|Q2FKC6|SODM2_STAA3 Superoxide dismutase [Mn/Fe] 2 OS=Staphylococcus aureus (strain USA300) OX=367830 GN=sodM PE=3 SV=1	1.16329	1.16329	0.508549	0.941173
sp|Q2FKG0|Y101_STAA3 Uncharacterized lipoprotein SAUSA300_0101 OS=Staphylococcus aureus (strain USA300) OX=367830 GN=SAUSA300_0101 PE=3 SV=1	0.478164	-2.09133	0.339627	0.953894
sp|Q2FKG1|Y100_STAA3 Uncharacterized lipoprotein SAUSA300_0100 OS=Staphylococcus aureus (strain USA300) OX=367830 GN=SAUSA300_0100 PE=3 SV=2	1.33398	1.33398	0.317601	1.27734
sp|Q2FKI2|COPB_STAA3 Probable copper-transporting P-type ATPase B OS=Staphylococcus aureus (strain USA300) OX=367830 GN=copB PE=3 SV=1	0.950656	-1.0519	0.955594	0.381712
sp|Q2FKJ8|ARCC3_STAA3 Carbamate kinase 3 OS=Staphylococcus aureus (strain USA300) OX=367830 GN=arcC3 PE=3 SV=1	0.659538	-1.51621	0.188276	0.494014
sp|Q2FKN2|RLMH_STAA3 Ribosomal RNA large subunit methyltransferase H OS=Staphylococcus aureus (strain USA300) OX=367830 GN=rlmH PE=3 SV=1	0.783247	-1.27674	0.472671	0.0516071
sp|Q2FKN7|WALK_STAA3 Sensor protein kinase WalK OS=Staphylococcus aureus (strain USA300) OX=367830 GN=walK PE=3 SV=1	1.01129	1.01129	0.912288	0.483645
sp|Q2FKN8|WALR_STAA3 Transcriptional regulatory protein WalR OS=Staphylococcus aureus (strain USA300) OX=367830 GN=walR PE=3 SV=1	0.968197	-1.03285	0.952749	0.459205
sp|Q2FKP1|RL9_STAA3 50S ribosomal protein L9 OS=Staphylococcus aureus (strain USA300) OX=367830 GN=rplI PE=3 SV=1	1.28025	1.28025	0.256095	0.98927
sp|Q2FKP7|SYS_STAA3 Serine--tRNA ligase OS=Staphylococcus aureus (strain USA300) OX=367830 GN=serS PE=3 SV=1	1.12615	1.12615	0.52317	0.754435
sp|Q2FKP8|HUTH_STAA3 Histidine ammonia-lyase OS=Staphylococcus aureus (strain USA300) OX=367830 GN=hutH PE=3 SV=1	1.04658	1.04658	0.692301	0.528928
sp|Q2FKQ0|GYRA_STAA3 DNA gyrase subunit A OS=Staphylococcus aureus (strain USA300) OX=367830 GN=gyrA PE=3 SV=1	0.768833	-1.30067	0.539867	0.0562722
sp|Q2FKQ1|GYRB_STAA3 DNA gyrase subunit B OS=Staphylococcus aureus (strain USA300) OX=367830 GN=gyrB PE=3 SV=3	0.692875	-1.44326	0.424832	0.275604
sp|Q2FKQ2|RECF_STAA3 DNA replication and repair protein RecF OS=Staphylococcus aureus (strain USA300) OX=367830 GN=recF PE=3 SV=1	0.243593	-4.10522	0.0409704	3.05293
sp|Q2FKQ5|DNAA_STAA3 Chromosomal replication initiator protein DnaA OS=Staphylococcus aureus (strain USA300) OX=367830 GN=dnaA PE=3 SV=1	0.457783	-2.18444	0.110681	1.29462
tr|A0A0H2XDD9|A0A0H2XDD9_STAA3 Lactamase_B domain-containing protein OS=Staphylococcus aureus (strain USA300) OX=367830 GN=SAUSA300_1505 PE=4 SV=1	1.04437	1.04437	0.833347	0.553762
tr|A0A0H2XDE4|A0A0H2XDE4_STAA3 Transcriptional regulator, MarR family OS=Staphylococcus aureus (strain USA300) OX=367830 GN=SAUSA300_0672 PE=4 SV=1	0.807422	-1.23851	0.41607	0.079642
tr|A0A0H2XDE9|A0A0H2XDE9_STAA3 Acetyltransferase, GNAT family OS=Staphylococcus aureus (strain USA300) OX=367830 GN=SAUSA300_2083 PE=4 SV=1	0.99715	-1.00286	0.936362	0.44652
tr|A0A0H2XDH0|A0A0H2XDH0_STAA3 PTS system, arbutin-like IIBC component OS=Staphylococcus aureus (strain USA300) OX=367830 GN=glvC PE=4 SV=1	0.79921	-1.25124	0.739932	0.0444463
tr|A0A0H2XDI1|A0A0H2XDI1_STAA3 Zn-binding lipoprotein adcA-like protein OS=Staphylococcus aureus (strain USA300) OX=367830 GN=SAUSA300_2351 PE=3 SV=1	0.998369	-1.00163	0.926062	0.444575
tr|A0A0H2XDJ7|A0A0H2XDJ7_STAA3 Single-stranded-DNA-specific exonuclease RecJ OS=Staphylococcus aureus (strain USA300) OX=367830 GN=recJ PE=3 SV=1	0.781888	-1.27895	0.339952	0.118285
tr|A0A0H2XDN2|A0A0H2XDN2_STAA3 Oxidoreductase, Gfo/Idh/MocA family OS=Staphylococcus aureus (strain USA300) OX=367830 GN=SAUSA300_0212 PE=4 SV=1	0.760542	-1.31485	0.299033	0.167832
tr|A0A0H2XDP9|A0A0H2XDP9_STAA3 ABC transporter, ATP-binding protein OS=Staphylococcus aureus (strain USA300) OX=367830 GN=SAUSA300_2357 PE=4 SV=1	0.613366	-1.63035	0.129496	0.677964
tr|A0A0H2XDR6|A0A0H2XDR6_STAA3 DNA topoisomerase 4 subunit A OS=Staphylococcus aureus (strain USA300) OX=367830 GN=parC PE=3 SV=1	0.759666	-1.31637	0.468933	0.158218
tr|A0A0H2XDT0|A0A0H2XDT0_STAA3 Nitroreductase family protein OS=Staphylococcus aureus (strain USA300) OX=367830 GN=SAUSA300_1986 PE=4 SV=1	0.871138	-1.14792	0.756779	0.216295
tr|A0A0H2XDU2|A0A0H2XDU2_STAA3 Na/Pi cotransporter family protein OS=Staphylococcus aureus (strain USA300) OX=367830 GN=SAUSA300_0107 PE=4 SV=1	0.491305	-2.03539	0.0432707	1.23258
tr|A0A0H2XDU3|A0A0H2XDU3_STAA3 FMN-dependent NADPH-azoreductase OS=Staphylococcus aureus (strain USA300) OX=367830 GN=SAUSA300_0590 PE=3 SV=1	0.964964	-1.03631	0.90294	0.349152
tr|A0A0H2XDU9|A0A0H2XDU9_STAA3 Uncharacterized protein OS=Staphylococcus aureus (strain USA300) OX=367830 GN=SAUSA300_0981 PE=4 SV=1	0.423072	-2.36366	0.082449	1.49634
tr|A0A0H2XDV3|A0A0H2XDV3_STAA3 Folylpolyglutamate synthase OS=Staphylococcus aureus (strain USA300) OX=367830 GN=folC PE=3 SV=1	0.439845	-2.27353	0.232536	1.30481
tr|A0A0H2XDW3|A0A0H2XDW3_STAA3 Urocanate hydratase OS=Staphylococcus aureus (strain USA300) OX=367830 GN=hutU PE=3 SV=1	0.645512	-1.54916	0.254678	0.494953
tr|A0A0H2XDW4|A0A0H2XDW4_STAA3 Transcriptional regulator TcaR OS=Staphylococcus aureus (strain USA300) OX=367830 GN=tcaR PE=4 SV=1	0.8676	-1.1526	0.724662	0.0100656
tr|A0A0H2XDW9|A0A0H2XDW9_STAA3 Uncharacterized protein OS=Staphylococcus aureus (strain USA300) OX=367830 GN=SAUSA300_2626 PE=4 SV=1	1.50705	1.50705	0.309771	1.70481
tr|A0A0H2XDX1|A0A0H2XDX1_STAA3 Ribose-5-phosphate isomerase A OS=Staphylococcus aureus (strain USA300) OX=367830 GN=rpiA PE=3 SV=1	0.661887	-1.51083	0.214099	0.632217
tr|A0A0H2XDX3|A0A0H2XDX3_STAA3 Uncharacterized protein OS=Staphylococcus aureus (strain USA300) OX=367830 GN=SAUSA300_0274 PE=4 SV=1	2.47367	2.47367	0.0301561	2.67772
tr|A0A0H2XDX7|A0A0H2XDX7_STAA3 Putative membrane protein OS=Staphylococcus aureus (strain USA300) OX=367830 GN=SAUSA300_2385 PE=4 SV=1	0.579444	-1.72579	0.187075	0.951592
tr|A0A0H2XDY2|A0A0H2XDY2_STAA3 EIIA OS=Staphylococcus aureus (strain USA300) OX=367830 GN=fruA PE=4 SV=1	0.797304	-1.25423	0.403856	0.0531522
tr|A0A0H2XDY4|A0A0H2XDY4_STAA3 Uncharacterized protein OS=Staphylococcus aureus (strain USA300) OX=367830 GN=SAUSA300_1908 PE=4 SV=1	0.588538	-1.69913	0.144431	0.751426
tr|A0A0H2XDZ4|A0A0H2XDZ4_STAA3 Cytosol aminopeptidase OS=Staphylococcus aureus (strain USA300) OX=367830 GN=ampA PE=3 SV=1	0.857799	-1.16577	0.506324	0.0920178
tr|A0A0H2XDZ5|A0A0H2XDZ5_STAA3 Uncharacterized protein OS=Staphylococcus aureus (strain USA300) OX=367830 GN=SAUSA300_2527 PE=4 SV=1	1.02974	1.02974	0.763337	0.591409
tr|A0A0H2XDZ6|A0A0H2XDZ6_STAA3 Gamma-aminobutyrate permease OS=Staphylococcus aureus (strain USA300) OX=367830 GN=SAUSA300_1231 PE=4 SV=1	0.508067	-1.96824	0.160639	1.02475
tr|A0A0H2XDZ9|A0A0H2XDZ9_STAA3 Replication initiation and membrane attachment protein OS=Staphylococcus aureus (strain USA300) OX=367830 GN=SAUSA300_1631 PE=4 SV=1	0.739654	-1.35198	0.261256	0.256967
tr|A0A0H2XE00|A0A0H2XE00_STAA3 2-dehydropantoate 2-reductase OS=Staphylococcus aureus (strain USA300) OX=367830 GN=panE PE=3 SV=1	0.474416	-2.10785	0.140996	1.17872
tr|A0A0H2XE01|A0A0H2XE01_STAA3 RNA polymerase sigma factor OS=Staphylococcus aureus (strain USA300) OX=367830 GN=rpoF PE=3 SV=1	0.774141	-1.29175	0.589873	0.00950392
tr|A0A0H2XE05|A0A0H2XE05_STAA3 ATPase, AAA family OS=Staphylococcus aureus (strain USA300) OX=367830 GN=SAUSA300_1584 PE=3 SV=1	0.443026	-2.25721	0.0830834	1.40976
tr|A0A0H2XE09|A0A0H2XE09_STAA3 Uncharacterized protein OS=Staphylococcus aureus (strain USA300) OX=367830 GN=SAUSA300_2112 PE=4 SV=1	0.932976	-1.07184	0.788185	0.299406
tr|A0A0H2XE12|A0A0H2XE12_STAA3 Uncharacterized protein OS=Staphylococcus aureus (strain USA300) OX=367830 GN=SAUSA300_0832 PE=4 SV=1	0.771882	-1.29553	0.507982	0.139746
tr|A0A0H2XE16|A0A0H2XE16_STAA3 5-formyltetrahydrofolate cyclo-ligase OS=Staphylococcus aureus (strain USA300) OX=367830 GN=SAUSA300_1510 PE=3 SV=1	0.393629	-2.54047	0.0600729	1.70601
tr|A0A0H2XE18|A0A0H2XE18_STAA3 Putative tRNA (cytidine(34)-2-O)-methyltransferase OS=Staphylococcus aureus (strain USA300) OX=367830 GN=SAUSA300_1805 PE=3 SV=1	0.679145	-1.47244	0.152245	0.497832
tr|A0A0H2XE20|A0A0H2XE20_STAA3 Uncharacterized protein OS=Staphylococcus aureus (strain USA300) OX=367830 GN=SAUSA300_2295 PE=4 SV=1	0.617529	-1.61936	0.208396	0.608114
tr|A0A0H2XE39|A0A0H2XE39_STAA3 HD domain-containing protein OS=Staphylococcus aureus (strain USA300) OX=367830 GN=SAUSA300_0592 PE=4 SV=1	0.868735	-1.1511	0.631496	0.161579
tr|A0A0H2XE45|A0A0H2XE45_STAA3 UDP-N-acetylglucosamine 2-epimerase OS=Staphylococcus aureus (strain USA300) OX=367830 GN=SAUSA300_2065 PE=3 SV=1	0.736586	-1.35761	0.324833	0.22658
tr|A0A0H2XE52|A0A0H2XE52_STAA3 AP_endonuc_2 domain-containing protein OS=Staphylococcus aureus (strain USA300) OX=367830 GN=SAUSA300_0214 PE=4 SV=1	0.631884	-1.58257	0.211419	0.573349
tr|A0A0H2XE54|A0A0H2XE54_STAA3 HD domain-containing protein OS=Staphylococcus aureus (strain USA300) OX=367830 GN=SAUSA300_1552 PE=4 SV=1	0.997667	-1.00234	0.961237	0.432585
tr|A0A0H2XE56|A0A0H2XE56_STAA3 Uncharacterized protein OS=Staphylococcus aureus (strain USA300) OX=367830 GN=SAUSA300_2447 PE=4 SV=1	1.56022	1.56022	0.11173	1.46436
tr|A0A0H2XE61|A0A0H2XE61_STAA3 ABC transporter, ATP-binding protein OS=Staphylococcus aureus (strain USA300) OX=367830 GN=SAUSA300_2399 PE=4 SV=1	0.72509	-1.37914	0.167836	0.338441
tr|A0A0H2XE66|A0A0H2XE66_STAA3 NfeD domain-containing protein OS=Staphylococcus aureus (strain USA300) OX=367830 GN=SAUSA300_1534 PE=4 SV=1	0.643811	-1.55325	0.21238	0.52597
tr|A0A0H2XE67|A0A0H2XE67_STAA3 Ribosomal protein L7Ae OS=Staphylococcus aureus (strain USA300) OX=367830 GN=SAUSA300_1161 PE=4 SV=1	0.836295	-1.19575	0.848108	0.217013
tr|A0A0H2XE76|A0A0H2XE76_STAA3 Glyoxalase family protein OS=Staphylococcus aureus (strain USA300) OX=367830 GN=SAUSA300_1458 PE=4 SV=1	1.24755	1.24755	0.477774	1.15086
tr|A0A0H2XE83|A0A0H2XE83_STAA3 PTS system, sucrose-specific IIBC component OS=Staphylococcus aureus (strain USA300) OX=367830 GN=SAUSA300_2324 PE=4 SV=1	0.847105	-1.18049	0.450302	0.00919977
tr|A0A0H2XE87|A0A0H2XE87_STAA3 Mannose-6-phosphate isomerase OS=Staphylococcus aureus (strain USA300) OX=367830 GN=manA PE=3 SV=1	0.743412	-1.34515	0.395717	0.208142
tr|A0A0H2XE88|A0A0H2XE88_STAA3 Uncharacterized protein OS=Staphylococcus aureus (strain USA300) OX=367830 GN=SAUSA300_1342 PE=4 SV=1	0.829709	-1.20524	0.565551	0.258767
tr|A0A0H2XE91|A0A0H2XE91_STAA3 Uncharacterized protein OS=Staphylococcus aureus (strain USA300) OX=367830 GN=SAUSA300_2330 PE=4 SV=1	0.828456	-1.20706	0.435317	0.0289102
tr|A0A0H2XEA1|A0A0H2XEA1_STAA3 Lipoprotein OS=Staphylococcus aureus (strain USA300) OX=367830 GN=SAUSA300_0798 PE=3 SV=1	0.914765	-1.09318	0.763459	0.235556
tr|A0A0H2XEA4|A0A0H2XEA4_STAA3 Biofilm operon icaADBC HTH-type negative transcriptional regulator IcaR OS=Staphylococcus aureus (strain USA300) OX=367830 GN=tetR PE=4 SV=1	0.761158	-1.31379	0.601152	0.0353726
tr|A0A0H2XEA5|A0A0H2XEA5_STAA3 DNA-3-methyladenine glycosidase OS=Staphylococcus aureus (strain USA300) OX=367830 GN=tag PE=4 SV=1	1.05596	1.05596	0.708327	0.652737
tr|A0A0H2XEA7|A0A0H2XEA7_STAA3 Signal peptidase I OS=Staphylococcus aureus (strain USA300) OX=367830 GN=spsB PE=3 SV=1	0.947709	-1.05518	0.911379	0.359943
tr|A0A0H2XEB0|A0A0H2XEB0_STAA3 Iron compound ABC transporter, iron compound-binding protein OS=Staphylococcus aureus (strain USA300) OX=367830 GN=SAUSA300_2136 PE=4 SV=1	0.831155	-1.20315	0.303002	0.00701455
tr|A0A0H2XEB7|A0A0H2XEB7_STAA3 Integral membrane protein OS=Staphylococcus aureus (strain USA300) OX=367830 GN=SAUSA300_0729 PE=4 SV=1	0.881185	-1.13484	0.739786	0.205515
tr|A0A0H2XEC3|A0A0H2XEC3_STAA3 Glutathione peroxidase OS=Staphylococcus aureus (strain USA300) OX=367830 GN=SAUSA300_1197 PE=3 SV=1	0.703626	-1.42121	0.188691	0.372162
tr|A0A0H2XEC4|A0A0H2XEC4_STAA3 Acetyltransferase, GNAT family OS=Staphylococcus aureus (strain USA300) OX=367830 GN=SAUSA300_2232 PE=4 SV=1	0.539522	-1.85349	0.459058	0.916405
tr|A0A0H2XED3|A0A0H2XED3_STAA3 Uncharacterized protein OS=Staphylococcus aureus (strain USA300) OX=367830 GN=SAUSA300_0649 PE=3 SV=1	0.791002	-1.26422	0.437703	0.0529721
tr|A0A0H2XED7|A0A0H2XED7_STAA3 DegV family protein OS=Staphylococcus aureus (strain USA300) OX=367830 GN=SAUSA300_0733 PE=4 SV=1	0.743855	-1.34435	0.370815	0.221373
tr|A0A0H2XED9|A0A0H2XED9_STAA3 Teichoic acid biosynthesis protein D OS=Staphylococcus aureus (strain USA300) OX=367830 GN=SAUSA300_0628 PE=4 SV=1	0.409504	-2.44198	0.053874	1.63391
tr|A0A0H2XEE1|A0A0H2XEE1_STAA3 Hydrolase, haloacid dehalogenase-like family OS=Staphylococcus aureus (strain USA300) OX=367830 GN=SAUSA300_0544 PE=4 SV=1	0.636297	-1.57159	0.285614	0.503872
tr|A0A0H2XEE2|A0A0H2XEE2_STAA3 Zinc-type alcohol dehydrogenase-like protein OS=Staphylococcus aureus (strain USA300) OX=367830 GN=SAUSA300_2146 PE=3 SV=1	1.04418	1.04418	0.748695	0.53078
tr|A0A0H2XEE7|A0A0H2XEE7_STAA3 Nitrate reductase (quinone) OS=Staphylococcus aureus (strain USA300) OX=367830 GN=SAUSA300_2343 PE=3 SV=1	0.719621	-1.38962	0.287701	0.281541
tr|A0A0H2XEF0|A0A0H2XEF0_STAA3 Alpha-amylase OS=Staphylococcus aureus (strain USA300) OX=367830 GN=SAUSA300_1456 PE=3 SV=1	0.751088	-1.3314	0.464801	0.124974
tr|A0A0H2XEF1|A0A0H2XEF1_STAA3 2-oxoisovalerate dehydrogenase, E1 component, beta subunit OS=Staphylococcus aureus (strain USA300) OX=367830 GN=SAUSA300_1465 PE=4 SV=1	0.748973	-1.33516	0.313242	0.192724
tr|A0A0H2XEF4|A0A0H2XEF4_STAA3 7,8-dihydroneopterin aldolase OS=Staphylococcus aureus (strain USA300) OX=367830 GN=folB PE=3 SV=1	0.784858	-1.27412	0.452046	0.0712868
tr|A0A0H2XEF6|A0A0H2XEF6_STAA3 Purine nucleoside phosphorylase DeoD-type OS=Staphylococcus aureus (strain USA300) OX=367830 GN=deoD PE=3 SV=1	0.708839	-1.41076	0.303727	0.305044
tr|A0A0H2XEG5|A0A0H2XEG5_STAA3 Polyribonucleotide nucleotidyltransferase OS=Staphylococcus aureus (strain USA300) OX=367830 GN=SAUSA300_0486 PE=4 SV=1	0.938555	-1.06547	0.749325	0.152663
tr|A0A0H2XEG8|A0A0H2XEG8_STAA3 Acetyltransferase, GNAT family OS=Staphylococcus aureus (strain USA300) OX=367830 GN=SAUSA300_0785 PE=4 SV=1	0.82369	-1.21405	0.296936	0.0198906
tr|A0A0H2XEH0|A0A0H2XEH0_STAA3 Alpha,alpha-phosphotrehalase OS=Staphylococcus aureus (strain USA300) OX=367830 GN=treC PE=4 SV=1	0.436211	-2.29247	0.0776528	1.71087
tr|A0A0H2XEH4|A0A0H2XEH4_STAA3 Glutamate synthase, large subunit OS=Staphylococcus aureus (strain USA300) OX=367830 GN=gltB PE=3 SV=1	0.619138	-1.61515	0.398814	0.692455
tr|A0A0H2XEH6|A0A0H2XEH6_STAA3 Glyoxalase family protein OS=Staphylococcus aureus (strain USA300) OX=367830 GN=SAUSA300_1088 PE=4 SV=1	0.698807	-1.43101	0.518342	0.243132
tr|A0A0H2XEH7|A0A0H2XEH7_STAA3 Staphopain A OS=Staphylococcus aureus (strain USA300) OX=367830 GN=SAUSA300_1890 PE=3 SV=1	0.333719	-2.99654	0.155938	2.9616
tr|A0A0H2XEI4|A0A0H2XEI4_STAA3 Transcription termination/antitermination protein NusG OS=Staphylococcus aureus (strain USA300) OX=367830 GN=nusG PE=3 SV=1	0.804764	-1.2426	0.595981	0.0152574
tr|A0A0H2XEJ4|A0A0H2XEJ4_STAA3 Putative competence-damage inducible protein OS=Staphylococcus aureus (strain USA300) OX=367830 GN=cinA PE=3 SV=1	0.671039	-1.49023	0.231177	0.486817
tr|A0A0H2XEK5|A0A0H2XEK5_STAA3 Ferrichrome transport ATP-binding protein fhuA OS=Staphylococcus aureus (strain USA300) OX=367830 GN=fhuA PE=4 SV=1	0.894662	-1.11774	0.671653	0.207297
tr|A0A0H2XEK9|A0A0H2XEK9_STAA3 Fumarate hydratase class II OS=Staphylococcus aureus (strain USA300) OX=367830 GN=fumC PE=3 SV=1	0.783439	-1.27642	0.377039	0.0864075
tr|A0A0H2XEL0|A0A0H2XEL0_STAA3 Ribosomal RNA small subunit methyltransferase I OS=Staphylococcus aureus (strain USA300) OX=367830 GN=rsmI PE=3 SV=1	0.688551	-1.45232	0.263944	0.383107
tr|A0A0H2XEL7|A0A0H2XEL7_STAA3 Secretory antigen SsaA OS=Staphylococcus aureus (strain USA300) OX=367830 GN=ssaA PE=4 SV=1	1.15618	1.15618	0.424527	0.747528
tr|A0A0H2XEM0|A0A0H2XEM0_STAA3 Flavin_Reduct domain-containing protein OS=Staphylococcus aureus (strain USA300) OX=367830 GN=SAUSA300_2593 PE=4 SV=1	0.701431	-1.42566	0.269535	0.407509
tr|A0A0H2XEM2|A0A0H2XEM2_STAA3 Uncharacterized protein OS=Staphylococcus aureus (strain USA300) OX=367830 GN=SAUSA300_0793 PE=4 SV=1	0.425516	-2.35009	0.0859993	1.49624
tr|A0A0H2XEM3|A0A0H2XEM3_STAA3 ATP synthase gamma chain OS=Staphylococcus aureus (strain USA300) OX=367830 GN=atpG PE=3 SV=1	0.694498	-1.43989	0.177734	0.394439
tr|A0A0H2XEM4|A0A0H2XEM4_STAA3 Site-specific DNA-methyltransferase (adenine-specific) OS=Staphylococcus aureus (strain USA300) OX=367830 GN=hsdM PE=3 SV=1;tr|A0A0H2XJM2|A0A0H2XJM2_STAA3 Site-specific DNA-methyltransferase (adenine-specific) OS=Staphylococc	0.822105	-1.21639	0.692477	0.0838694
tr|A0A0H2XEM6|A0A0H2XEM6_STAA3 1,4-dihydroxy-2-naphthoate octaprenyltransferase OS=Staphylococcus aureus (strain USA300) OX=367830 GN=menA PE=3 SV=1	0.749197	-1.33476	0.199056	0.244436
tr|A0A0H2XEM7|A0A0H2XEM7_STAA3 Indole-3-pyruvate decarboxylase OS=Staphylococcus aureus (strain USA300) OX=367830 GN=ipdC PE=3 SV=1	0.767669	-1.30264	0.443838	0.100862
tr|A0A0H2XEM8|A0A0H2XEM8_STAA3 PSP1 C-terminal domain-containing protein OS=Staphylococcus aureus (strain USA300) OX=367830 GN=SAUSA300_0462 PE=4 SV=1	0.738942	-1.35329	0.426057	0.166031
tr|A0A0H2XEM9|A0A0H2XEM9_STAA3 CBS domain pair protein OS=Staphylococcus aureus (strain USA300) OX=367830 GN=SAUSA300_1524 PE=4 SV=1	0.460214	-2.1729	0.104057	1.29297
tr|A0A0H2XEN2|A0A0H2XEN2_STAA3 Uncharacterized protein OS=Staphylococcus aureus (strain USA300) OX=367830 GN=SAUSA300_0580 PE=4 SV=1	1.06433	1.06433	0.624249	0.614795
tr|A0A0H2XEN6|A0A0H2XEN6_STAA3 Putative membrane protein OS=Staphylococcus aureus (strain USA300) OX=367830 GN=SAUSA300_1864 PE=4 SV=1	0.628409	-1.59132	0.274701	0.553235
tr|A0A0H2XEN8|A0A0H2XEN8_STAA3 L-lactate permease OS=Staphylococcus aureus (strain USA300) OX=367830 GN=lctP PE=3 SV=1	0.847864	-1.17943	0.43855	0.0546783
tr|A0A0H2XEP1|A0A0H2XEP1_STAA3 S4 RNA-binding domain-containing protein OS=Staphylococcus aureus (strain USA300) OX=367830 GN=SAUSA300_0003 PE=4 SV=1	2.83539	2.83539	0.067809	3.13993
tr|A0A0H2XEP7|A0A0H2XEP7_STAA3 Acetyltransferase family protein OS=Staphylococcus aureus (strain USA300) OX=367830 GN=SAUSA300_2460 PE=4 SV=1	1.31738	1.31738	0.185355	1.07086
tr|A0A0H2XEQ2|A0A0H2XEQ2_STAA3 Glucose-6-phosphate 1-dehydrogenase OS=Staphylococcus aureus (strain USA300) OX=367830 GN=zwf PE=3 SV=1	0.602516	-1.65971	0.131123	0.713247
tr|A0A0H2XEQ6|A0A0H2XEQ6_STAA3 Peptide methionine sulfoxide reductase MsrA OS=Staphylococcus aureus (strain USA300) OX=367830 GN=msrA PE=3 SV=1	1.21696	1.21696	0.364365	0.964945
tr|A0A0H2XEQ7|A0A0H2XEQ7_STAA3 Maltodextrin-binding protein OS=Staphylococcus aureus (strain USA300) OX=367830 GN=SAUSA300_0209 PE=3 SV=1	0.690802	-1.44759	0.199246	0.417716
tr|A0A0H2XER1|A0A0H2XER1_STAA3 YycI protein OS=Staphylococcus aureus (strain USA300) OX=367830 GN=SAUSA300_0023 PE=4 SV=1	0.759793	-1.31615	0.198579	0.209529
tr|A0A0H2XER4|A0A0H2XER4_STAA3 AcrB/AcrD/AcrF family protein OS=Staphylococcus aureus (strain USA300) OX=367830 GN=SAUSA300_2213 PE=4 SV=1	1.27364	1.27364	0.123198	1.01783
tr|A0A0H2XER5|A0A0H2XER5_STAA3 DNA mismatch repair protein-like protein OS=Staphylococcus aureus (strain USA300) OX=367830 GN=SAUSA300_2001 PE=4 SV=1	0.673383	-1.48504	0.268558	0.408439
tr|A0A0H2XER6|A0A0H2XER6_STAA3 Putative cell-division initiation protein OS=Staphylococcus aureus (strain USA300) OX=367830 GN=SAUSA300_1086 PE=4 SV=1	0.790598	-1.26486	0.399786	0.314612
tr|A0A0H2XES0|A0A0H2XES0_STAA3 Putative nucleoside transporter OS=Staphylococcus aureus (strain USA300) OX=367830 GN=SAUSA300_0631 PE=3 SV=1	0.750584	-1.3323	0.175981	0.235357
tr|A0A0H2XES1|A0A0H2XES1_STAA3 Gluconate permease OS=Staphylococcus aureus (strain USA300) OX=367830 GN=gntP PE=4 SV=1	0.735479	-1.35966	0.576633	0.323489
tr|A0A0H2XES4|A0A0H2XES4_STAA3 Ribonucleoside-diphosphate reductase OS=Staphylococcus aureus (strain USA300) OX=367830 GN=SAUSA300_0716 PE=3 SV=1	0.598009	-1.67221	0.21395	0.674968
tr|A0A0H2XET0|A0A0H2XET0_STAA3 Putative osmoprotectant ABC transporter, ATP-binding protein OS=Staphylococcus aureus (strain USA300) OX=367830 GN=SAUSA300_0706 PE=4 SV=1	0.938266	-1.0658	0.776245	0.286727
tr|A0A0H2XET3|A0A0H2XET3_STAA3 Uncharacterized protein OS=Staphylococcus aureus (strain USA300) OX=367830 GN=SAUSA300_1440 PE=4 SV=1	1.2465	1.2465	0.407616	1.07996
tr|A0A0H2XET4|A0A0H2XET4_STAA3 Transaldolase OS=Staphylococcus aureus (strain USA300) OX=367830 GN=SAUSA300_1725 PE=4 SV=1	1.08655	1.08655	0.587064	0.679252
tr|A0A0H2XEU4|A0A0H2XEU4_STAA3 Oligopeptide ABC transporter, permease protein OS=Staphylococcus aureus (strain USA300) OX=367830 GN=oppC PE=3 SV=1	0.860411	-1.16223	0.297415	0.0678522
tr|A0A0H2XEU5|A0A0H2XEU5_STAA3 Uncharacterized protein OS=Staphylococcus aureus (strain USA300) OX=367830 GN=SAUSA300_0508 PE=4 SV=1	0.881664	-1.13422	0.280593	0.0948972
tr|A0A0H2XEV3|A0A0H2XEV3_STAA3 Type VII secretion system protein EssC OS=Staphylococcus aureus (strain USA300) OX=367830 GN=SAUSA300_0283 PE=1 SV=1	1.37958	1.37958	0.197194	1.27337
tr|A0A0H2XEV7|A0A0H2XEV7_STAA3 Glycosyl transferase, group 2 family protein OS=Staphylococcus aureus (strain USA300) OX=367830 GN=SAUSA300_0689 PE=4 SV=1	0.53189	-1.88009	0.0559409	1.04396
tr|A0A0H2XEW3|A0A0H2XEW3_STAA3 D-3-phosphoglycerate dehydrogenase OS=Staphylococcus aureus (strain USA300) OX=367830 GN=serA PE=3 SV=1	0.461761	-2.16562	0.111265	1.28123
tr|A0A0H2XEW5|A0A0H2XEW5_STAA3 Alpha-hemolysin OS=Staphylococcus aureus (strain USA300) OX=367830 GN=SAUSA300_1058 PE=3 SV=1	0.528529	-1.89205	0.296426	1.06002
tr|A0A0H2XEX3|A0A0H2XEX3_STAA3 Uncharacterized protein OS=Staphylococcus aureus (strain USA300) OX=367830 GN=SAUSA300_0982 PE=4 SV=1	0.829369	-1.20574	0.0600121	0.0399943
tr|A0A0H2XEX6|A0A0H2XEX6_STAA3 Transcription termination/antitermination protein NusA OS=Staphylococcus aureus (strain USA300) OX=367830 GN=nusA PE=3 SV=1	0.839514	-1.19117	0.681628	0.106132
tr|A0A0H2XEX9|A0A0H2XEX9_STAA3 N5-carboxyaminoimidazole ribonucleotide synthase OS=Staphylococcus aureus (strain USA300) OX=367830 GN=purK PE=3 SV=1	0.878703	-1.13804	0.525796	0.148276
tr|A0A0H2XEY2|A0A0H2XEY2_STAA3 Uncharacterized protein OS=Staphylococcus aureus (strain USA300) OX=367830 GN=SAUSA300_1909 PE=4 SV=1	1.17614	1.17614	0.389871	0.878707
tr|A0A0H2XEY5|A0A0H2XEY5_STAA3 Uncharacterized protein OS=Staphylococcus aureus (strain USA300) OX=367830 GN=SAUSA300_0384 PE=4 SV=1	0.923353	-1.08301	0.449993	0.208811
tr|A0A0H2XEZ0|A0A0H2XEZ0_STAA3 VWFA domain-containing protein OS=Staphylococcus aureus (strain USA300) OX=367830 GN=SAUSA300_1301 PE=4 SV=1	0.971736	-1.02909	0.746375	0.00584457
tr|A0A0H2XEZ9|A0A0H2XEZ9_STAA3 Phosphomevalonate kinase OS=Staphylococcus aureus (strain USA300) OX=367830 GN=SAUSA300_0574 PE=4 SV=1	0.595624	-1.67891	0.0760834	0.776316
tr|A0A0H2XF03|A0A0H2XF03_STAA3 Beta-lactamase OS=Staphylococcus aureus (strain USA300) OX=367830 GN=SAUSA300_2386 PE=4 SV=1	0.724719	-1.37985	0.443985	0.206746
tr|A0A0H2XF07|A0A0H2XF07_STAA3 Putative zinc-binding dehydrogenase OS=Staphylococcus aureus (strain USA300) OX=367830 GN=SAUSA300_2317 PE=4 SV=1	0.522786	-1.91283	0.123434	1.0113
tr|A0A0H2XF10|A0A0H2XF10_STAA3 Glycosyl transferase, group 2 family protein OS=Staphylococcus aureus (strain USA300) OX=367830 GN=SAUSA300_0252 PE=4 SV=1	1.11966	1.11966	0.469024	0.72633
tr|A0A0H2XF16|A0A0H2XF16_STAA3 Multidrug resistance protein A, drug resistance transporter OS=Staphylococcus aureus (strain USA300) OX=367830 GN=SAUSA300_2299 PE=4 SV=1	0.728635	-1.37243	0.290275	0.318821
tr|A0A0H2XF17|A0A0H2XF17_STAA3 Putative lipoprotein OS=Staphylococcus aureus (strain USA300) OX=367830 GN=SAUSA300_1106 PE=4 SV=1	2.21231	2.21231	0.0487658	2.42567
tr|A0A0H2XF27|A0A0H2XF27_STAA3 Magnesium transporter MgtE OS=Staphylococcus aureus (strain USA300) OX=367830 GN=mgtE PE=3 SV=1	0.966127	-1.03506	0.932154	0.38126
tr|A0A0H2XF36|A0A0H2XF36_STAA3 Uncharacterized protein OS=Staphylococcus aureus (strain USA300) OX=367830 GN=SAUSA300_2169 PE=4 SV=1	0.461958	-2.1647	0.359959	1.00369
tr|A0A0H2XF50|A0A0H2XF50_STAA3 DNA-binding protein HU OS=Staphylococcus aureus (strain USA300) OX=367830 GN=hup PE=3 SV=1	1.09441	1.09441	0.589684	0.717746
tr|A0A0H2XF54|A0A0H2XF54_STAA3 Bacterial luciferase family protein OS=Staphylococcus aureus (strain USA300) OX=367830 GN=SAUSA300_1580 PE=4 SV=1	1.41548	1.41548	0.0965313	1.2713
tr|A0A0H2XF56|A0A0H2XF56_STAA3 Multifunctional fusion protein OS=Staphylococcus aureus (strain USA300) OX=367830 GN=secF PE=3 SV=1	0.850896	-1.17523	0.526117	0.0981242
tr|A0A0H2XF57|A0A0H2XF57_STAA3 Methyltransf_25 domain-containing protein OS=Staphylococcus aureus (strain USA300) OX=367830 GN=SAUSA300_0261 PE=4 SV=1	0.894791	-1.11758	0.80973	0.26158
tr|A0A0H2XF63|A0A0H2XF63_STAA3 DUF4097 domain-containing protein OS=Staphylococcus aureus (strain USA300) OX=367830 GN=SAUSA300_1906 PE=4 SV=1	1.248	1.248	0.615956	0.963685
tr|A0A0H2XF73|A0A0H2XF73_STAA3 Protein phosphatase 2C domain protein OS=Staphylococcus aureus (strain USA300) OX=367830 GN=SAUSA300_1112 PE=4 SV=1	0.458436	-2.18133	0.0984817	1.30701
tr|A0A0H2XF74|A0A0H2XF74_STAA3 Putative phage infection protein OS=Staphylococcus aureus (strain USA300) OX=367830 GN=SAUSA300_2578 PE=4 SV=1	0.795339	-1.25733	0.363239	0.069871
tr|A0A0H2XF75|A0A0H2XF75_STAA3 ATP-dependent DNA helicase OS=Staphylococcus aureus (strain USA300) OX=367830 GN=pcrA PE=3 SV=1	0.485929	-2.05792	0.141772	1.1332
tr|A0A0H2XF83|A0A0H2XF83_STAA3 DUF402 domain-containing protein OS=Staphylococcus aureus (strain USA300) OX=367830 GN=SAUSA300_0657 PE=4 SV=1	0.698459	-1.43172	0.272023	0.339323
tr|A0A0H2XF85|A0A0H2XF85_STAA3 UvrABC system protein A OS=Staphylococcus aureus (strain USA300) OX=367830 GN=uvrA PE=3 SV=1	0.710163	-1.40813	0.50038	0.199757
tr|A0A0H2XF86|A0A0H2XF86_STAA3 Molybdopterin molybdenumtransferase OS=Staphylococcus aureus (strain USA300) OX=367830 GN=moeA PE=3 SV=1	0.870379	-1.14892	0.691859	0.177456
tr|A0A0H2XF92|A0A0H2XF92_STAA3 Uncharacterized protein OS=Staphylococcus aureus (strain USA300) OX=367830 GN=SAUSA300_0518 PE=4 SV=1	0.738849	-1.35346	0.525782	0.48943
tr|A0A0H2XF94|A0A0H2XF94_STAA3 Uncharacterized protein OS=Staphylococcus aureus (strain USA300) OX=367830 GN=SAUSA300_0463 PE=4 SV=1	0.822013	-1.21653	0.725481	0.120662
tr|A0A0H2XFA5|A0A0H2XFA5_STAA3 Putative GTP-binding protein OS=Staphylococcus aureus (strain USA300) OX=367830 GN=SAUSA300_1556 PE=4 SV=1	0.637286	-1.56915	0.345558	0.476788
tr|A0A0H2XFA8|A0A0H2XFA8_STAA3 Aminotransferase OS=Staphylococcus aureus (strain USA300) OX=367830 GN=SAUSA300_0952 PE=3 SV=1	0.697974	-1.43272	0.329484	0.356034
tr|A0A0H2XFA9|A0A0H2XFA9_STAA3 Glutamine--fructose-6-phosphate aminotransferase [isomerizing] OS=Staphylococcus aureus (strain USA300) OX=367830 GN=glmS PE=3 SV=1	0.627145	-1.59453	0.224833	0.608604
tr|A0A0H2XFB3|A0A0H2XFB3_STAA3 Octanoyltransferase LipM OS=Staphylococcus aureus (strain USA300) OX=367830 GN=lipM PE=3 SV=1	0.558499	-1.79051	0.192679	0.820051
tr|A0A0H2XFB5|A0A0H2XFB5_STAA3 Pectate_lyase_3 domain-containing protein OS=Staphylococcus aureus (strain USA300) OX=367830 GN=SAUSA300_1898 PE=4 SV=1	0.744782	-1.34267	0.0848969	0.287201
tr|A0A0H2XFB6|A0A0H2XFB6_STAA3 6-phosphogluconate dehydrogenase, decarboxylating OS=Staphylococcus aureus (strain USA300) OX=367830 GN=SAUSA300_0226 PE=3 SV=1	1.14187	1.14187	0.415109	0.730828
tr|A0A0H2XFB7|A0A0H2XFB7_STAA3 Dihydroxyacetone kinase, DhaL subunit OS=Staphylococcus aureus (strain USA300) OX=367830 GN=SAUSA300_0637 PE=4 SV=1	0.769333	-1.29983	0.419946	0.108014
tr|A0A0H2XFC0|A0A0H2XFC0_STAA3 ABC transporter, ATP-binding protein, MsbA family OS=Staphylococcus aureus (strain USA300) OX=367830 GN=SAUSA300_0670 PE=4 SV=1	0.701876	-1.42475	0.479192	0.238117
tr|A0A0H2XFD1|A0A0H2XFD1_STAA3 Hydroxymethylglutaryl-CoA synthase OS=Staphylococcus aureus (strain USA300) OX=367830 GN=SAUSA300_2484 PE=3 SV=1	1.10422	1.10422	0.548216	0.697514
tr|A0A0H2XFD5|A0A0H2XFD5_STAA3 Transcriptional regulator, LysR family domain protein OS=Staphylococcus aureus (strain USA300) OX=367830 GN=SAUSA300_0093 PE=3 SV=1	0.516632	-1.93561	0.222876	0.923999
tr|A0A0H2XFD7|A0A0H2XFD7_STAA3 6-carboxy-5,6,7,8-tetrahydropterin synthase OS=Staphylococcus aureus (strain USA300) OX=367830 GN=SAUSA300_0696 PE=3 SV=1	0.906514	-1.10313	0.765399	0.24678
tr|A0A0H2XFD8|A0A0H2XFD8_STAA3 DUF2294 domain-containing protein OS=Staphylococcus aureus (strain USA300) OX=367830 GN=SAUSA300_0427 PE=4 SV=1	1.01235	1.01235	0.937953	0.460268
tr|A0A0H2XFD9|A0A0H2XFD9_STAA3 Diaminopimelate decarboxylase OS=Staphylococcus aureus (strain USA300) OX=367830 GN=lysA PE=3 SV=1	0.819495	-1.22026	0.530246	0.0328631
tr|A0A0H2XFE1|A0A0H2XFE1_STAA3 PepSY domain-containing protein OS=Staphylococcus aureus (strain USA300) OX=367830 GN=SAUSA300_1692 PE=4 SV=1	0.705681	-1.41707	0.290673	0.311753
tr|A0A0H2XFE3|A0A0H2XFE3_STAA3 4HBT domain-containing protein OS=Staphylococcus aureus (strain USA300) OX=367830 GN=SAUSA300_1247 PE=3 SV=1	0.621532	-1.60893	0.170234	0.630497
tr|A0A0H2XFE4|A0A0H2XFE4_STAA3 Acyltransferase OS=Staphylococcus aureus (strain USA300) OX=367830 GN=SAUSA300_2504 PE=3 SV=1	0.850742	-1.17545	0.430168	0.0752281
tr|A0A0H2XFE7|A0A0H2XFE7_STAA3 Glycosyl transferase, group 1 family protein OS=Staphylococcus aureus (strain USA300) OX=367830 GN=SAUSA300_0939 PE=4 SV=1	0.498963	-2.00416	0.0326984	1.21034
tr|A0A0H2XFF6|A0A0H2XFF6_STAA3 Regulatory protein Spx OS=Staphylococcus aureus (strain USA300) OX=367830 GN=spxA PE=3 SV=1	1.03043	1.03043	0.903382	0.458692
tr|A0A0H2XFF8|A0A0H2XFF8_STAA3 Cystathionine gamma-synthase OS=Staphylococcus aureus (strain USA300) OX=367830 GN=metB PE=3 SV=1	1.08155	1.08155	0.637218	0.706446
tr|A0A0H2XFG0|A0A0H2XFG0_STAA3 Iron compound ABC transporter, iron compound-binding protein OS=Staphylococcus aureus (strain USA300) OX=367830 GN=SAUSA300_2235 PE=4 SV=1	1.01694	1.01694	0.829342	0.513024
tr|A0A0H2XFG3|A0A0H2XFG3_STAA3 ComE operon protein 2 OS=Staphylococcus aureus (strain USA300) OX=367830 GN=SAUSA300_1548 PE=3 SV=1	0.772314	-1.29481	0.316037	0.151346
tr|A0A0H2XFG6|A0A0H2XFG6_STAA3 Uncharacterized protein OS=Staphylococcus aureus (strain USA300) OX=367830 GN=SAUSA300_1698 PE=4 SV=1	1.35551	1.35551	0.45122	2.66342
tr|A0A0H2XFG7|A0A0H2XFG7_STAA3 Glycerol uptake facilitator OS=Staphylococcus aureus (strain USA300) OX=367830 GN=glpF PE=3 SV=1	0.751362	-1.33092	0.277758	0.209892
tr|A0A0H2XFH1|A0A0H2XFH1_STAA3 Ribosomal silencing factor RsfS OS=Staphylococcus aureus (strain USA300) OX=367830 GN=rsfS PE=3 SV=1	0.751846	-1.33006	0.396029	0.265524
tr|A0A0H2XFH6|A0A0H2XFH6_STAA3 RelA_SpoT domain-containing protein OS=Staphylococcus aureus (strain USA300) OX=367830 GN=SAUSA300_2446 PE=4 SV=1	0.697013	-1.43469	0.292816	0.397074
tr|A0A0H2XFH8|A0A0H2XFH8_STAA3 Pyruvate dehydrogenase E1 component, beta subunit OS=Staphylococcus aureus (strain USA300) OX=367830 GN=pdhB PE=4 SV=1	0.853783	-1.17126	0.492554	0.093811
tr|A0A0H2XFI1|A0A0H2XFI1_STAA3 Replicative DNA helicase OS=Staphylococcus aureus (strain USA300) OX=367830 GN=dnaB PE=3 SV=1	0.701197	-1.42613	0.311804	0.317644
tr|A0A0H2XFI3|A0A0H2XFI3_STAA3 Metallophos domain-containing protein OS=Staphylococcus aureus (strain USA300) OX=367830 GN=SAUSA300_1793 PE=4 SV=1	0.865347	-1.15561	0.560896	0.105199
tr|A0A0H2XFI8|A0A0H2XFI8_STAA3 Uncharacterized protein OS=Staphylococcus aureus (strain USA300) OX=367830 GN=SAUSA300_1623 PE=4 SV=1	0.593508	-1.6849	0.291883	0.629308
tr|A0A0H2XFJ1|A0A0H2XFJ1_STAA3 Lipoate--protein ligase OS=Staphylococcus aureus (strain USA300) OX=367830 GN=SAUSA300_0930 PE=4 SV=1	0.97829	-1.02219	0.925037	0.371362
tr|A0A0H2XFJ2|A0A0H2XFJ2_STAA3 Na(+)/dicarboxylate symporter OS=Staphylococcus aureus (strain USA300) OX=367830 GN=SAUSA300_0676 PE=3 SV=1	1.53417	1.53417	0.39964	1.51391
tr|A0A0H2XFJ4|A0A0H2XFJ4_STAA3 TsaD domain-containing protein OS=Staphylococcus aureus (strain USA300) OX=367830 GN=SAUSA300_2004 PE=4 SV=1	0.439448	-2.27558	0.189462	1.25176
tr|A0A0H2XFJ6|A0A0H2XFJ6_STAA3 Aldo/keto reductase family protein OS=Staphylococcus aureus (strain USA300) OX=367830 GN=SAUSA300_2159 PE=4 SV=1	1.61903	1.61903	0.0627257	1.60524
tr|A0A0H2XFJ7|A0A0H2XFJ7_STAA3 Transporter gate domain protein OS=Staphylococcus aureus (strain USA300) OX=367830 GN=SAUSA300_2133 PE=4 SV=1	0.725397	-1.37856	0.508856	0.188613
tr|A0A0H2XFJ8|A0A0H2XFJ8_STAA3 Uracil transporter OS=Staphylococcus aureus (strain USA300) OX=367830 GN=pyrP PE=3 SV=1	0.810093	-1.23443	0.15268	0.0899333
tr|A0A0H2XFJ9|A0A0H2XFJ9_STAA3 Peptidase, M20/M25/M40 family OS=Staphylococcus aureus (strain USA300) OX=367830 GN=SAUSA300_1460 PE=3 SV=1	0.962791	-1.03865	0.957352	0.377451
tr|A0A0H2XFK1|A0A0H2XFK1_STAA3 Uncharacterized protein OS=Staphylococcus aureus (strain USA300) OX=367830 GN=SAUSA300_2350 PE=3 SV=1	0.768068	-1.30197	0.228712	0.237938
tr|A0A0H2XFK5|A0A0H2XFK5_STAA3 DUF2294 domain-containing protein OS=Staphylococcus aureus (strain USA300) OX=367830 GN=SAUSA300_0178 PE=4 SV=1	0.620432	-1.61178	0.353327	0.534947
tr|A0A0H2XFK6|A0A0H2XFK6_STAA3 N-acetylglucosaminyldiphosphoundecaprenol N-acetyl-beta-D-mannosaminyltransferase OS=Staphylococcus aureus (strain USA300) OX=367830 GN=tagA PE=3 SV=1	0.775209	-1.28997	0.1912	0.193021
tr|A0A0H2XFK8|A0A0H2XFK8_STAA3 Coproporphyrinogen III oxidase OS=Staphylococcus aureus (strain USA300) OX=367830 GN=hemG PE=3 SV=1	0.603475	-1.65707	0.145425	0.699851
tr|A0A0H2XFL3|A0A0H2XFL3_STAA3 Phosphoesterase OS=Staphylococcus aureus (strain USA300) OX=367830 GN=SAUSA300_1051 PE=3 SV=1	0.740537	-1.35037	0.297411	0.391394
tr|A0A0H2XFL4|A0A0H2XFL4_STAA3 Glycerophosphoryl diester phosphodiesterase family protein OS=Staphylococcus aureus (strain USA300) OX=367830 GN=SAUSA300_1020 PE=4 SV=1	0.886854	-1.12758	0.585072	0.180891
tr|A0A0H2XFL7|A0A0H2XFL7_STAA3 ABC transporter, permease protein OS=Staphylococcus aureus (strain USA300) OX=367830 GN=SAUSA300_0308 PE=4 SV=1	1.14197	1.14197	0.365088	0.769804
tr|A0A0H2XFL8|A0A0H2XFL8_STAA3 DNA mismatch repair protein MutS OS=Staphylococcus aureus (strain USA300) OX=367830 GN=mutS PE=3 SV=1	0.332654	-3.00613	0.115764	1.91306
tr|A0A0H2XFL9|A0A0H2XFL9_STAA3 GTP-binding protein OS=Staphylococcus aureus (strain USA300) OX=367830 GN=typA PE=4 SV=1	0.605795	-1.65072	0.226701	0.693667
tr|A0A0H2XFM0|A0A0H2XFM0_STAA3 NmrA domain-containing protein OS=Staphylococcus aureus (strain USA300) OX=367830 GN=SAUSA300_2513 PE=4 SV=1	1.05629	1.05629	0.737932	0.59152
tr|A0A0H2XFM1|A0A0H2XFM1_STAA3 Putative DNA replication protein DnaD OS=Staphylococcus aureus (strain USA300) OX=367830 GN=SAUSA300_1344 PE=4 SV=1	0.677215	-1.47664	0.101828	0.485405
tr|A0A0H2XFM2|A0A0H2XFM2_STAA3 Polyprenyl synthetase OS=Staphylococcus aureus (strain USA300) OX=367830 GN=SAUSA300_1359 PE=3 SV=1	0.730453	-1.36901	0.100715	0.362698
tr|A0A0H2XFM4|A0A0H2XFM4_STAA3 Glucokinase OS=Staphylococcus aureus (strain USA300) OX=367830 GN=glk PE=3 SV=1	0.654674	-1.52748	0.177289	0.522155
tr|A0A0H2XFM5|A0A0H2XFM5_STAA3 AHS1 domain-containing protein OS=Staphylococcus aureus (strain USA300) OX=367830 GN=SAUSA300_1566 PE=4 SV=1	1.36967	1.36967	0.0662393	1.17522
tr|A0A0H2XFM8|A0A0H2XFM8_STAA3 Acetyltransferase, GNAT family OS=Staphylococcus aureus (strain USA300) OX=367830 GN=SAUSA300_1312 PE=4 SV=1	0.947771	-1.05511	0.749487	0.238128
tr|A0A0H2XFN1|A0A0H2XFN1_STAA3 Uncharacterized protein OS=Staphylococcus aureus (strain USA300) OX=367830 GN=SAUSA300_0084 PE=4 SV=1	1.06317	1.06317	0.820549	0.540523
tr|A0A0H2XFN5|A0A0H2XFN5_STAA3 Lipid II isoglutaminyl synthase (glutamine-hydrolyzing) subunit MurT OS=Staphylococcus aureus (strain USA300) OX=367830 GN=murT PE=3 SV=1	0.589042	-1.69767	0.104472	0.780269
tr|A0A0H2XFN6|A0A0H2XFN6_STAA3 Tributyrin esterase OS=Staphylococcus aureus (strain USA300) OX=367830 GN=estA PE=4 SV=1	0.563963	-1.77316	0.25533	0.775739
tr|A0A0H2XFN8|A0A0H2XFN8_STAA3 Isochorismatase family protein OS=Staphylococcus aureus (strain USA300) OX=367830 GN=SAUSA300_2580 PE=4 SV=1	0.487529	-2.05116	0.0475378	1.24537
tr|A0A0H2XFP0|A0A0H2XFP0_STAA3 Formate dehydrogenase OS=Staphylococcus aureus (strain USA300) OX=367830 GN=SAUSA300_0179 PE=3 SV=1	0.661991	-1.51059	0.376593	0.51828
tr|A0A0H2XFP2|A0A0H2XFP2_STAA3 Teichoic acid biosynthesis protein X OS=Staphylococcus aureus (strain USA300) OX=367830 GN=tagX PE=4 SV=1	0.78422	-1.27515	0.379577	0.0936552
tr|A0A0H2XFP3|A0A0H2XFP3_STAA3 Deoxyribose-phosphate aldolase OS=Staphylococcus aureus (strain USA300) OX=367830 GN=deoC PE=3 SV=1	0.846055	-1.18196	0.703741	0.138613
tr|A0A0H2XFP5|A0A0H2XFP5_STAA3 Fmt protein OS=Staphylococcus aureus (strain USA300) OX=367830 GN=fmt PE=4 SV=1	0.74447	-1.34324	0.398792	0.203485
tr|A0A0H2XFP6|A0A0H2XFP6_STAA3 Glutamyl-aminopeptidase OS=Staphylococcus aureus (strain USA300) OX=367830 GN=SAUSA300_2400 PE=3 SV=1	0.869601	-1.14995	0.700993	0.130167
tr|A0A0H2XFQ2|A0A0H2XFQ2_STAA3 Cell-division initiation protein OS=Staphylococcus aureus (strain USA300) OX=367830 GN=SAUSA300_0485 PE=4 SV=1	1.37013	1.37013	0.946448	0.539802
tr|A0A0H2XFQ3|A0A0H2XFQ3_STAA3 Cysteine synthase OS=Staphylococcus aureus (strain USA300) OX=367830 GN=cysK PE=3 SV=1	0.693692	-1.44156	0.159144	0.423858
tr|A0A0H2XFQ5|A0A0H2XFQ5_STAA3 Uncharacterized protein OS=Staphylococcus aureus (strain USA300) OX=367830 GN=SAUSA300_2138 PE=3 SV=1	0.608632	-1.64303	0.181694	0.667683
tr|A0A0H2XFQ7|A0A0H2XFQ7_STAA3 Transporter, TRAP family OS=Staphylococcus aureus (strain USA300) OX=367830 GN=SAUSA300_1064 PE=4 SV=1	0.96429	-1.03703	0.77335	0.325236
tr|A0A0H2XFQ9|A0A0H2XFQ9_STAA3 Glyoxalase-like_dom domain-containing protein OS=Staphylococcus aureus (strain USA300) OX=367830 GN=SAUSA300_2215 PE=4 SV=1	0.993112	-1.00694	0.998825	0.413666
tr|A0A0H2XFR2|A0A0H2XFR2_STAA3 Glycine betaine/carnitine/choline transport system permease OS=Staphylococcus aureus (strain USA300) OX=367830 GN=opuCd PE=3 SV=1	0.560796	-1.78318	0.75597	0.0923676
tr|A0A0H2XFR5|A0A0H2XFR5_STAA3 PhiSLT ORF204-like protein OS=Staphylococcus aureus (strain USA300) OX=367830 GN=SAUSA300_1437 PE=4 SV=1	0.689731	-1.44984	0.225568	0.387921
tr|A0A0H2XFR6|A0A0H2XFR6_STAA3 GntR family regulatory protein OS=Staphylococcus aureus (strain USA300) OX=367830 GN=SAUSA300_1914 PE=4 SV=1	0.737748	-1.35548	0.344808	0.297986
tr|A0A0H2XFR7|A0A0H2XFR7_STAA3 Chaperone protein ClpB OS=Staphylococcus aureus (strain USA300) OX=367830 GN=clpB PE=3 SV=1	1.02644	1.02644	0.81441	0.520072
tr|A0A0H2XFR8|A0A0H2XFR8_STAA3 Putative exonuclease OS=Staphylococcus aureus (strain USA300) OX=367830 GN=SAUSA300_1970 PE=4 SV=1	0.794601	-1.25849	0.411546	0.0626127
tr|A0A0H2XFR9|A0A0H2XFR9_STAA3 Uncharacterized protein OS=Staphylococcus aureus (strain USA300) OX=367830 GN=SAUSA300_2053 PE=4 SV=1	0.828044	-1.20766	0.468798	0.0345185
tr|A0A0H2XFS1|A0A0H2XFS1_STAA3 Putative lipoprotein OS=Staphylococcus aureus (strain USA300) OX=367830 GN=SAUSA300_0079 PE=4 SV=1	2.00693	2.00693	0.00158226	2.08447
tr|A0A0H2XFS2|A0A0H2XFS2_STAA3 RpiR family transcriptional regulator OS=Staphylococcus aureus (strain USA300) OX=367830 GN=SAUSA300_0195 PE=4 SV=1	0.590294	-1.69407	0.42643	0.497307
tr|A0A0H2XFS3|A0A0H2XFS3_STAA3 Putative lipoprotein OS=Staphylococcus aureus (strain USA300) OX=367830 GN=SAUSA300_2354 PE=4 SV=1	0.625125	-1.59968	0.0777997	0.671921
tr|A0A0H2XFS4|A0A0H2XFS4_STAA3 Phosphoribosylamine--glycine ligase OS=Staphylococcus aureus (strain USA300) OX=367830 GN=purD PE=3 SV=1	1.01407	1.01407	0.842221	0.541032
tr|A0A0H2XFS5|A0A0H2XFS5_STAA3 Acetyltransferase, GNAT family OS=Staphylococcus aureus (strain USA300) OX=367830 GN=SAUSA300_2505 PE=4 SV=1	0.559492	-1.78733	0.172024	0.892841
tr|A0A0H2XFS7|A0A0H2XFS7_STAA3 Uncharacterized protein OS=Staphylococcus aureus (strain USA300) OX=367830 GN=SAUSA300_0128 PE=4 SV=1	0.889293	-1.12449	0.741566	0.227283
tr|A0A0H2XFS9|A0A0H2XFS9_STAA3 Sensor protein kinase WalK OS=Staphylococcus aureus (strain USA300) OX=367830 GN=phoR PE=4 SV=1	0.696229	-1.43631	0.198177	0.393862
tr|A0A0H2XFT0|A0A0H2XFT0_STAA3 HTH-type transcriptional regulator OS=Staphylococcus aureus (strain USA300) OX=367830 GN=SAUSA300_2547 PE=3 SV=1	0.757534	-1.32007	0.444625	0.130661
tr|A0A0H2XFT2|A0A0H2XFT2_STAA3 UPF0154 protein SAUSA300_1240 OS=Staphylococcus aureus (strain USA300) OX=367830 GN=SAUSA300_1240 PE=3 SV=1	0.544561	-1.83634	0.200718	1.04449
tr|A0A0H2XFT3|A0A0H2XFT3_STAA3 DNA topoisomerase 4 subunit B OS=Staphylococcus aureus (strain USA300) OX=367830 GN=parE PE=3 SV=1	0.536984	-1.86225	0.215479	0.870183
tr|A0A0H2XFT6|A0A0H2XFT6_STAA3 UDP-N-acetylglucosamine 1-carboxyvinyltransferase OS=Staphylococcus aureus (strain USA300) OX=367830 GN=murA PE=3 SV=1	0.77148	-1.29621	0.484185	0.115552
tr|A0A0H2XFT9|A0A0H2XFT9_STAA3 Lipoprotein OS=Staphylococcus aureus (strain USA300) OX=367830 GN=SAUSA300_0437 PE=3 SV=1	0.625466	-1.59881	0.212603	0.581319
tr|A0A0H2XFU0|A0A0H2XFU0_STAA3 S1 RNA binding domain protein OS=Staphylococcus aureus (strain USA300) OX=367830 GN=SAUSA300_2021 PE=4 SV=1	0.5493	-1.8205	0.1869	0.851225
tr|A0A0H2XFU2|A0A0H2XFU2_STAA3 Uncharacterized protein OS=Staphylococcus aureus (strain USA300) OX=367830 GN=SAUSA300_0198 PE=4 SV=1	0.790531	-1.26497	0.455887	0.06886
tr|A0A0H2XFU3|A0A0H2XFU3_STAA3 Peptidase_M16_C domain-containing protein OS=Staphylococcus aureus (strain USA300) OX=367830 GN=SAUSA300_1171 PE=4 SV=1	0.629168	-1.5894	0.250004	0.584034
tr|A0A0H2XFU4|A0A0H2XFU4_STAA3 Uncharacterized protein OS=Staphylococcus aureus (strain USA300) OX=367830 GN=SAUSA300_0299 PE=4 SV=1	2.41795	2.41795	0.0545639	2.6835
tr|A0A0H2XFU7|A0A0H2XFU7_STAA3 Aldehyde dehydrogenase OS=Staphylococcus aureus (strain USA300) OX=367830 GN=aldA2 PE=3 SV=1	1.04624	1.04624	0.761312	0.515072
tr|A0A0H2XFV1|A0A0H2XFV1_STAA3 HAD-superfamily hydrolase, subfamily IA, variant 1 OS=Staphylococcus aureus (strain USA300) OX=367830 GN=SAUSA300_0540 PE=4 SV=1	1.09146	1.09146	0.637895	0.795927
tr|A0A0H2XFV4|A0A0H2XFV4_STAA3 ABC transporter, ATP-binding protein OS=Staphylococcus aureus (strain USA300) OX=367830 GN=SAUSA300_2103 PE=4 SV=1	0.73752	-1.35589	0.246198	0.247268
tr|A0A0H2XFW0|A0A0H2XFW0_STAA3 Pyruvate ferredoxin oxidoreductase, beta subunit OS=Staphylococcus aureus (strain USA300) OX=367830 GN=SAUSA300_1183 PE=4 SV=1	0.905838	-1.10395	0.643699	0.201615
tr|A0A0H2XFW2|A0A0H2XFW2_STAA3 Usp domain-containing protein OS=Staphylococcus aureus (strain USA300) OX=367830 GN=SAUSA300_1652 PE=3 SV=1	0.70729	-1.41385	0.22542	0.336896
tr|A0A0H2XFW3|A0A0H2XFW3_STAA3 APH domain-containing protein OS=Staphylococcus aureus (strain USA300) OX=367830 GN=SAUSA300_1695 PE=4 SV=1	0.54662	-1.82942	0.340203	0.780748
tr|A0A0H2XFW5|A0A0H2XFW5_STAA3 Uncharacterized protein OS=Staphylococcus aureus (strain USA300) OX=367830 GN=SAUSA300_2525 PE=3 SV=1	0.702745	-1.42299	0.107614	0.406214
tr|A0A0H2XFW6|A0A0H2XFW6_STAA3 DHOdehase OS=Staphylococcus aureus (strain USA300) OX=367830 GN=pyrD PE=3 SV=1	0.77516	-1.29006	0.382724	0.108857
tr|A0A0H2XFW7|A0A0H2XFW7_STAA3 Coenzyme A biosynthesis bifunctional protein CoaBC OS=Staphylococcus aureus (strain USA300) OX=367830 GN=coaBC PE=3 SV=1	0.604406	-1.65452	0.133609	0.705578
tr|A0A0H2XFW8|A0A0H2XFW8_STAA3 Methylated-DNA--protein-cysteine methyltransferase OS=Staphylococcus aureus (strain USA300) OX=367830 GN=SAUSA300_2485 PE=3 SV=1	0.920881	-1.08592	0.912916	0.319586
tr|A0A0H2XFW9|A0A0H2XFW9_STAA3 Protein RecA OS=Staphylococcus aureus (strain USA300) OX=367830 GN=recA PE=3 SV=1	0.579384	-1.72597	0.137392	0.788994
tr|A0A0H2XFX5|A0A0H2XFX5_STAA3 Uncharacterized protein OS=Staphylococcus aureus (strain USA300) OX=367830 GN=SAUSA300_2140 PE=3 SV=1	0.534445	-1.8711	0.208237	0.89942
tr|A0A0H2XFX6|A0A0H2XFX6_STAA3 Uncharacterized protein OS=Staphylococcus aureus (strain USA300) OX=367830 GN=SAUSA300_1650 PE=4 SV=1	0.945971	-1.05712	0.977359	0.392538
tr|A0A0H2XFX7|A0A0H2XFX7_STAA3 HTH-type transcriptional regulator rot OS=Staphylococcus aureus (strain USA300) OX=367830 GN=rot PE=3 SV=1	0.857139	-1.16667	0.579267	0.445539
tr|A0A0H2XFY1|A0A0H2XFY1_STAA3 Peptide methionine sulfoxide reductase regulator MsrR OS=Staphylococcus aureus (strain USA300) OX=367830 GN=msrR PE=3 SV=1	0.839214	-1.19159	0.476669	0.0440648
tr|A0A0H2XFY2|A0A0H2XFY2_STAA3 ABC transporter, ATP-binding protein OS=Staphylococcus aureus (strain USA300) OX=367830 GN=SAUSA300_0271 PE=4 SV=1	2.49712	2.49712	0.0859941	2.82825
tr|A0A0H2XFY4|A0A0H2XFY4_STAA3 Amidophosphoribosyltransferase OS=Staphylococcus aureus (strain USA300) OX=367830 GN=purF PE=3 SV=1	0.91002	-1.09888	0.65073	0.207585
tr|A0A0H2XFY7|A0A0H2XFY7_STAA3 Uncharacterized protein OS=Staphylococcus aureus (strain USA300) OX=367830 GN=SAUSA300_0767 PE=4 SV=1	1.21106	1.21106	0.500233	1.23201
tr|A0A0H2XFY8|A0A0H2XFY8_STAA3 GTP cyclohydrolase 1 type 2 homolog OS=Staphylococcus aureus (strain USA300) OX=367830 GN=SAUSA300_1519 PE=3 SV=1	0.800334	-1.24948	0.450423	0.0622015
tr|A0A0H2XFY9|A0A0H2XFY9_STAA3 Aminotransferase OS=Staphylococcus aureus (strain USA300) OX=367830 GN=SAUSA300_2497 PE=3 SV=1	0.860577	-1.16201	0.994133	0.38648
tr|A0A0H2XFZ4|A0A0H2XFZ4_STAA3 Acetoin utilization protein AcuC OS=Staphylococcus aureus (strain USA300) OX=367830 GN=acuC PE=3 SV=1	0.71914	-1.39055	0.29208	0.292454
tr|A0A0H2XFZ5|A0A0H2XFZ5_STAA3 Putative membrane protein OS=Staphylococcus aureus (strain USA300) OX=367830 GN=SAUSA300_1254 PE=3 SV=1	0.986458	-1.01373	0.957233	0.394953
tr|A0A0H2XFZ6|A0A0H2XFZ6_STAA3 Transcriptional regulator OS=Staphylococcus aureus (strain USA300) OX=367830 GN=SAUSA300_0958 PE=3 SV=1	0.888711	-1.12523	0.69825	0.193806
tr|A0A0H2XFZ7|A0A0H2XFZ7_STAA3 Putative ABC transporter protein EcsB OS=Staphylococcus aureus (strain USA300) OX=367830 GN=SAUSA300_1785 PE=4 SV=1	0.635825	-1.57276	0.183446	0.568849
tr|A0A0H2XG00|A0A0H2XG00_STAA3 Chromosome partition protein Smc OS=Staphylococcus aureus (strain USA300) OX=367830 GN=smc PE=3 SV=1	0.812645	-1.23055	0.493042	0.00253918
tr|A0A0H2XG02|A0A0H2XG02_STAA3 Uncharacterized protein OS=Staphylococcus aureus (strain USA300) OX=367830 GN=SAUSA300_1581 PE=4 SV=1	3.59312	3.59312	0.203573	4.90505
tr|A0A0H2XG03|A0A0H2XG03_STAA3 Glycine cleavage H-protein OS=Staphylococcus aureus (strain USA300) OX=367830 GN=SAUSA300_0325 PE=4 SV=1	1.68305	1.68305	0.162605	1.7567
tr|A0A0H2XG04|A0A0H2XG04_STAA3 ATP-dependent DNA helicase RecQ OS=Staphylococcus aureus (strain USA300) OX=367830 GN=recQ PE=4 SV=1	1.54355	1.54355	0.42532	1.76629
tr|A0A0H2XG07|A0A0H2XG07_STAA3 Adenylosuccinate synthetase OS=Staphylococcus aureus (strain USA300) OX=367830 GN=purA PE=3 SV=1	0.989597	-1.01051	0.914921	0.4699
tr|A0A0H2XG09|A0A0H2XG09_STAA3 Transcriptional regulator, GntR family OS=Staphylococcus aureus (strain USA300) OX=367830 GN=SAUSA300_1170 PE=4 SV=1	0.561353	-1.78141	0.177922	0.850054
tr|A0A0H2XG10|A0A0H2XG10_STAA3 Aldehyde-alcohol dehydrogenase OS=Staphylococcus aureus (strain USA300) OX=367830 GN=adhE PE=3 SV=1	0.422813	-2.36511	0.270611	1.20116
tr|A0A0H2XG13|A0A0H2XG13_STAA3 Acetyltransferase, GNAT family OS=Staphylococcus aureus (strain USA300) OX=367830 GN=SAUSA300_0343 PE=4 SV=1	0.877868	-1.13912	0.680745	0.156812
tr|A0A0H2XG15|A0A0H2XG15_STAA3 FeS assembly ATPase SufC OS=Staphylococcus aureus (strain USA300) OX=367830 GN=sufC PE=3 SV=1	0.620265	-1.61221	0.130405	0.667028
tr|A0A0H2XG16|A0A0H2XG16_STAA3 Clumping factor A OS=Staphylococcus aureus (strain USA300) OX=367830 GN=clfA PE=4 SV=1	1.74691	1.74691	0.0768026	1.82974
tr|A0A0H2XG18|A0A0H2XG18_STAA3 ABC transporter ATP-binding protein OS=Staphylococcus aureus (strain USA300) OX=367830 GN=SAUSA300_0309 PE=4 SV=1	1.09705	1.09705	0.333009	0.650793
tr|A0A0H2XG19|A0A0H2XG19_STAA3 Penicillin-binding protein 4 OS=Staphylococcus aureus (strain USA300) OX=367830 GN=pbp4 PE=3 SV=1	0.7523	-1.32926	0.335964	0.383206
tr|A0A0H2XG24|A0A0H2XG24_STAA3 Uncharacterized protein OS=Staphylococcus aureus (strain USA300) OX=367830 GN=SAUSA300_0602 PE=4 SV=1	0.695964	-1.43686	0.0435535	0.456534
tr|A0A0H2XG26|A0A0H2XG26_STAA3 Inosine-uridine preferring nucleoside hydrolase OS=Staphylococcus aureus (strain USA300) OX=367830 GN=SAUSA300_0237 PE=4 SV=1	0.541547	-1.84656	0.208747	0.905794
tr|A0A0H2XG28|A0A0H2XG28_STAA3 Ribosome-binding ATPase YchF OS=Staphylococcus aureus (strain USA300) OX=367830 GN=ychF PE=3 SV=1	0.4526	-2.20946	0.0976851	1.33855
tr|A0A0H2XG29|A0A0H2XG29_STAA3 Lantibiotic epidermin immunity protein F OS=Staphylococcus aureus (strain USA300) OX=367830 GN=epiE PE=4 SV=1	1.05124	1.05124	0.696608	0.639587
tr|A0A0H2XG31|A0A0H2XG31_STAA3 Putative membrane protein OS=Staphylococcus aureus (strain USA300) OX=367830 GN=SAUSA300_2262 PE=4 SV=1	0.67129	-1.48967	0.256511	0.422928
tr|A0A0H2XG33|A0A0H2XG33_STAA3 Acetyl-CoA carboxylase, biotin carboxyl carrier protein OS=Staphylococcus aureus (strain USA300) OX=367830 GN=accB PE=4 SV=1	1.51333	1.51333	0.0387491	1.42898
tr|A0A0H2XG38|A0A0H2XG38_STAA3 Uncharacterized protein OS=Staphylococcus aureus (strain USA300) OX=367830 GN=SAUSA300_1904 PE=4 SV=1	2.0882	2.0882	0.229149	2.461
tr|A0A0H2XG41|A0A0H2XG41_STAA3 Triacylglycerol lipase OS=Staphylococcus aureus (strain USA300) OX=367830 GN=lip PE=4 SV=1	0.533173	-1.87557	0.117362	1.0532
tr|A0A0H2XG42|A0A0H2XG42_STAA3 Putative chromosome partioning protein, ParB family OS=Staphylococcus aureus (strain USA300) OX=367830 GN=SAUSA300_2643 PE=3 SV=1	0.51387	-1.94602	0.101643	1.06973
tr|A0A0H2XG46|A0A0H2XG46_STAA3 Putative oxidoreductase OS=Staphylococcus aureus (strain USA300) OX=367830 GN=SAUSA300_0329 PE=4 SV=1	0.443671	-2.25392	0.0556892	1.43912
tr|A0A0H2XG53|A0A0H2XG53_STAA3 Uncharacterized protein OS=Staphylococcus aureus (strain USA300) OX=367830 GN=SAUSA300_0668 PE=4 SV=1	1.69279	1.69279	0.371727	3.23103
tr|A0A0H2XG57|A0A0H2XG57_STAA3 Thiamine_BP domain-containing protein OS=Staphylococcus aureus (strain USA300) OX=367830 GN=SAUSA300_1184 PE=3 SV=1	1.50008	1.50008	0.181441	1.4684
tr|A0A0H2XG58|A0A0H2XG58_STAA3 Putative lipoprotein OS=Staphylococcus aureus (strain USA300) OX=367830 GN=SAUSA300_2403 PE=4 SV=1	1.93386	1.93386	0.308336	2.93696
tr|A0A0H2XG60|A0A0H2XG60_STAA3 Uncharacterized protein OS=Staphylococcus aureus (strain USA300) OX=367830 GN=SAUSA300_0296 PE=4 SV=1	1.37866	1.37866	0.402076	1.76216
tr|A0A0H2XG62|A0A0H2XG62_STAA3 Alkaline shock protein 23 OS=Staphylococcus aureus (strain USA300) OX=367830 GN=SAUSA300_1118 PE=3 SV=1	0.767691	-1.30261	0.380291	0.12636
tr|A0A0H2XG63|A0A0H2XG63_STAA3 Glycerate kinase family protein OS=Staphylococcus aureus (strain USA300) OX=367830 GN=SAUSA300_0726 PE=3 SV=1	0.83293	-1.20058	0.421307	0.0152648
tr|A0A0H2XG67|A0A0H2XG67_STAA3 Uncharacterized protein OS=Staphylococcus aureus (strain USA300) OX=367830 GN=SAUSA300_1850 PE=4 SV=1	0.957805	-1.04405	0.96591	0.391166
tr|A0A0H2XG68|A0A0H2XG68_STAA3 Phi77 ORF011-like protein, phage transcriptional repressor OS=Staphylococcus aureus (strain USA300) OX=367830 GN=SAUSA300_1969 PE=4 SV=1	0.726371	-1.37671	0.430197	0.206718
tr|A0A0H2XG69|A0A0H2XG69_STAA3 Peptidase, M20/M25/M40 family OS=Staphylococcus aureus (strain USA300) OX=367830 GN=SAUSA300_2276 PE=4 SV=1	0.63845	-1.56629	0.222291	0.537277
tr|A0A0H2XG70|A0A0H2XG70_STAA3 Biotin carboxylase OS=Staphylococcus aureus (strain USA300) OX=367830 GN=accC PE=4 SV=1	0.75275	-1.32846	0.393908	0.172626
tr|A0A0H2XG72|A0A0H2XG72_STAA3 D-serine/D-alanine/glycine transporter OS=Staphylococcus aureus (strain USA300) OX=367830 GN=SAUSA300_1642 PE=4 SV=1	0.761514	-1.31317	0.397651	0.15455
tr|A0A0H2XG74|A0A0H2XG74_STAA3 Oxidoreductase, aldo/keto reductase family OS=Staphylococcus aureus (strain USA300) OX=367830 GN=SAUSA300_0688 PE=4 SV=1	0.914154	-1.09391	0.743429	0.227875
tr|A0A0H2XG76|A0A0H2XG76_STAA3 Dihydrolipoamide acetyltransferase component of pyruvate dehydrogenase complex OS=Staphylococcus aureus (strain USA300) OX=367830 GN=SAUSA300_1464 PE=3 SV=1	1.00638	1.00638	0.990412	0.421707
tr|A0A0H2XG78|A0A0H2XG78_STAA3 D-isomer specific 2-hydroxyacid dehydrogenase family protein OS=Staphylococcus aureus (strain USA300) OX=367830 GN=SAUSA300_1843 PE=3 SV=1	0.593017	-1.68629	0.262679	0.999227
tr|A0A0H2XG79|A0A0H2XG79_STAA3 Putative urea amidolyase OS=Staphylococcus aureus (strain USA300) OX=367830 GN=SAUSA300_1565 PE=4 SV=1	1.27466	1.27466	0.215629	1.05153
tr|A0A0H2XG84|A0A0H2XG84_STAA3 Transcriptional repressor, ArsR family OS=Staphylococcus aureus (strain USA300) OX=367830 GN=arsR PE=4 SV=1	0.800719	-1.24888	0.677132	0.0632168
tr|A0A0H2XG87|A0A0H2XG87_STAA3 Bifunctional ligase/repressor BirA OS=Staphylococcus aureus (strain USA300) OX=367830 GN=birA PE=3 SV=1	0.602002	-1.66112	0.099501	0.738879
tr|A0A0H2XG88|A0A0H2XG88_STAA3 Methionine aminopeptidase OS=Staphylococcus aureus (strain USA300) OX=367830 GN=map PE=3 SV=1	0.701644	-1.42522	0.277019	0.328325
tr|A0A0H2XG91|A0A0H2XG91_STAA3 Lactose phosphotransferase system repressor OS=Staphylococcus aureus (strain USA300) OX=367830 GN=SAUSA300_2156 PE=4 SV=1	0.519303	-1.92566	0.122047	1.02644
tr|A0A0H2XG95|A0A0H2XG95_STAA3 CamS sex pheromone cAM373 OS=Staphylococcus aureus (strain USA300) OX=367830 GN=SAUSA300_1884 PE=4 SV=1	0.836792	-1.19504	0.455156	0.0512235
tr|A0A0H2XG98|A0A0H2XG98_STAA3 Anti-sigma factor antagonist OS=Staphylococcus aureus (strain USA300) OX=367830 GN=rsbV PE=3 SV=1	1.41459	1.41459	0.290048	1.25203
tr|A0A0H2XG99|A0A0H2XG99_STAA3 Cell shape-determining protein MreC OS=Staphylococcus aureus (strain USA300) OX=367830 GN=mreC PE=3 SV=1	0.802999	-1.24533	0.415109	0.037187
tr|A0A0H2XGA0|A0A0H2XGA0_STAA3 Uncharacterized protein OS=Staphylococcus aureus (strain USA300) OX=367830 GN=SAUSA300_1532 PE=4 SV=1	0.727623	-1.37434	0.203396	0.288967
tr|A0A0H2XGA1|A0A0H2XGA1_STAA3 6-phosphogluconate dehydrogenase, decarboxylating OS=Staphylococcus aureus (strain USA300) OX=367830 GN=SAUSA300_2251 PE=4 SV=1	0.417249	-2.39665	0.0864576	1.53172
tr|A0A0H2XGA5|A0A0H2XGA5_STAA3 Cytidine monophosphate kinase OS=Staphylococcus aureus (strain USA300) OX=367830 GN=cmk PE=3 SV=1	0.741981	-1.34774	0.361342	0.199893
tr|A0A0H2XGA6|A0A0H2XGA6_STAA3 L-lactate permease OS=Staphylococcus aureus (strain USA300) OX=367830 GN=SAUSA300_2313 PE=3 SV=1	0.632372	-1.58135	0.241835	0.576284
tr|A0A0H2XGB2|A0A0H2XGB2_STAA3 Rhodanese domain-containing protein OS=Staphylococcus aureus (strain USA300) OX=367830 GN=SAUSA300_1495 PE=4 SV=1	0.790402	-1.26518	0.12885	0.158264
tr|A0A0H2XGB3|A0A0H2XGB3_STAA3 Pyrroline-5-carboxylate reductase OS=Staphylococcus aureus (strain USA300) OX=367830 GN=proC PE=3 SV=1	0.908439	-1.10079	0.701413	0.212116
tr|A0A0H2XGB6|A0A0H2XGB6_STAA3 ABC transporter, permease protein OS=Staphylococcus aureus (strain USA300) OX=367830 GN=SAUSA300_2358 PE=3 SV=1	0.772077	-1.29521	0.278895	0.161421
tr|A0A0H2XGB8|A0A0H2XGB8_STAA3 Putative lipoprotein OS=Staphylococcus aureus (strain USA300) OX=367830 GN=SAUSA300_0303 PE=4 SV=1	2.20463	2.20463	0.0697253	2.35975
tr|A0A0H2XGC0|A0A0H2XGC0_STAA3 Putative adenylate cyclase OS=Staphylococcus aureus (strain USA300) OX=367830 GN=SAUSA300_0905 PE=4 SV=1	0.775774	-1.28904	0.568178	0.124233
tr|A0A0H2XGC3|A0A0H2XGC3_STAA3 Hypoxanthine phosphoribosyltransferase OS=Staphylococcus aureus (strain USA300) OX=367830 GN=hpt PE=3 SV=1	0.832242	-1.20157	0.517204	0.0168565
tr|A0A0H2XGC6|A0A0H2XGC6_STAA3 Lantibiotic epidermin immunity protein F OS=Staphylococcus aureus (strain USA300) OX=367830 GN=epiF PE=4 SV=1	0.905662	-1.10416	0.460996	0.152138
tr|A0A0H2XGC7|A0A0H2XGC7_STAA3 Hydrolase, alpha/beta hydrolase fold family OS=Staphylococcus aureus (strain USA300) OX=367830 GN=SAUSA300_0604 PE=3 SV=1	0.620677	-1.61115	0.106227	0.667871
tr|A0A0H2XGC9|A0A0H2XGC9_STAA3 DNA-binding response regulator OS=Staphylococcus aureus (strain USA300) OX=367830 GN=vraR PE=4 SV=1	0.850016	-1.17645	0.772848	0.185308
tr|A0A0H2XGD0|A0A0H2XGD0_STAA3 3-dmu-9_3-mt domain-containing protein OS=Staphylococcus aureus (strain USA300) OX=367830 GN=SAUSA300_1100 PE=4 SV=1	0.979044	-1.0214	0.946588	0.452063
tr|A0A0H2XGD5|A0A0H2XGD5_STAA3 Putative proline/betaine transporter OS=Staphylococcus aureus (strain USA300) OX=367830 GN=SAUSA300_0558 PE=4 SV=1	1.57729	1.57729	0.119447	1.45624
tr|A0A0H2XGD6|A0A0H2XGD6_STAA3 4HBT domain-containing protein OS=Staphylococcus aureus (strain USA300) OX=367830 GN=SAUSA300_0847 PE=4 SV=1	0.904943	-1.10504	0.856466	0.238044
tr|A0A0H2XGD7|A0A0H2XGD7_STAA3 ATP-dependent 6-phosphofructokinase OS=Staphylococcus aureus (strain USA300) OX=367830 GN=pfkA PE=3 SV=1	0.703609	-1.42124	0.326311	0.2994
tr|A0A0H2XGD8|A0A0H2XGD8_STAA3 Aldo/keto reductase family protein OS=Staphylococcus aureus (strain USA300) OX=367830 GN=SAUSA300_0589 PE=4 SV=1	1.11442	1.11442	0.684404	0.69571
tr|A0A0H2XGE2|A0A0H2XGE2_STAA3 Accessory secretory protein Asp3 OS=Staphylococcus aureus (strain USA300) OX=367830 GN=SAUSA300_2585 PE=4 SV=1	1.67501	1.67501	0.0427206	1.68085
tr|A0A0H2XGE3|A0A0H2XGE3_STAA3 Micrococcal nuclease OS=Staphylococcus aureus (strain USA300) OX=367830 GN=nuc PE=4 SV=1	0.930515	-1.07467	0.670044	0.250071
tr|A0A0H2XGE7|A0A0H2XGE7_STAA3 Phosphomethylpyrimidine kinase OS=Staphylococcus aureus (strain USA300) OX=367830 GN=thiD PE=3 SV=1	0.603761	-1.65628	0.0947953	0.734342
tr|A0A0H2XGE8|A0A0H2XGE8_STAA3 Alpha-acetolactate decarboxylase OS=Staphylococcus aureus (strain USA300) OX=367830 GN=budA PE=3 SV=1	0.952967	-1.04935	0.867687	0.344871
tr|A0A0H2XGE9|A0A0H2XGE9_STAA3 Pyruvate oxidase OS=Staphylococcus aureus (strain USA300) OX=367830 GN=cidC PE=3 SV=1	0.902457	-1.10809	0.408874	0.166125
tr|A0A0H2XGF2|A0A0H2XGF2_STAA3 Isoprenyl transferase OS=Staphylococcus aureus (strain USA300) OX=367830 GN=uppS PE=3 SV=1	0.687774	-1.45397	0.132573	0.437079
tr|A0A0H2XGF3|A0A0H2XGF3_STAA3 Dihydroxyacetone kinase, DhaK subunit OS=Staphylococcus aureus (strain USA300) OX=367830 GN=SAUSA300_0636 PE=4 SV=1	0.896148	-1.11589	0.812353	0.239021
tr|A0A0H2XGF4|A0A0H2XGF4_STAA3 Sodium:dicarboxylate symporter family protein OS=Staphylococcus aureus (strain USA300) OX=367830 GN=SAUSA300_0382 PE=3 SV=1	0.740058	-1.35124	0.66625	0.0299159
tr|A0A0H2XGF5|A0A0H2XGF5_STAA3 Biotin carboxyl carrier protein of acetyl-CoA carboxylase OS=Staphylococcus aureus (strain USA300) OX=367830 GN=accB PE=4 SV=1	0.95667	-1.04529	0.90834	0.35015
tr|A0A0H2XGF7|A0A0H2XGF7_STAA3 GTP pyrophosphokinase OS=Staphylococcus aureus (strain USA300) OX=367830 GN=SAUSA300_0907 PE=4 SV=1	0.721667	-1.38568	0.545486	0.1374
tr|A0A0H2XGF8|A0A0H2XGF8_STAA3 Pyruvate carboxylase OS=Staphylococcus aureus (strain USA300) OX=367830 GN=pyc PE=4 SV=1	0.858746	-1.16449	0.538589	0.106149
tr|A0A0H2XGG1|A0A0H2XGG1_STAA3 6-phosphogluconate dehydrogenase, decarboxylating OS=Staphylococcus aureus (strain USA300) OX=367830 GN=gnd PE=3 SV=1	0.725455	-1.37845	0.306229	0.258332
tr|A0A0H2XGG3|A0A0H2XGG3_STAA3 Hydrolase, haloacid dehalogenase-like family OS=Staphylococcus aureus (strain USA300) OX=367830 GN=SAUSA300_2267 PE=4 SV=1	0.731516	-1.36702	0.235659	0.414211
tr|A0A0H2XGG5|A0A0H2XGG5_STAA3 Non-specific serine/threonine protein kinase OS=Staphylococcus aureus (strain USA300) OX=367830 GN=pknB PE=4 SV=1	0.758689	-1.31806	0.348855	0.171909
tr|A0A0H2XGG6|A0A0H2XGG6_STAA3 ABC transporter, ATP-binding protein OS=Staphylococcus aureus (strain USA300) OX=367830 GN=SAUSA300_1285 PE=4 SV=1	0.751361	-1.33092	0.297255	0.201214
tr|A0A0H2XGG7|A0A0H2XGG7_STAA3 Hydrolase, alpha/beta hydrolase fold family OS=Staphylococcus aureus (strain USA300) OX=367830 GN=SAUSA300_0601 PE=3 SV=1	0.893122	-1.11967	0.648429	0.203793
tr|A0A0H2XGG9|A0A0H2XGG9_STAA3 N-acetylglucosamine-6-phosphate deacetylase OS=Staphylococcus aureus (strain USA300) OX=367830 GN=nagA PE=3 SV=1	0.941528	-1.0621	0.909143	0.350557
tr|A0A0H2XGH0|A0A0H2XGH0_STAA3 LysR family regulatory protein OS=Staphylococcus aureus (strain USA300) OX=367830 GN=gltC PE=3 SV=1	0.469549	-2.1297	0.177262	1.22511
tr|A0A0H2XGH3|A0A0H2XGH3_STAA3 EIICB-Lac OS=Staphylococcus aureus (strain USA300) OX=367830 GN=lacE PE=4 SV=1	1.26082	1.26082	0.280404	1.04479
tr|A0A0H2XGH4|A0A0H2XGH4_STAA3 Amidohydrolase family protein OS=Staphylococcus aureus (strain USA300) OX=367830 GN=SAUSA300_2517 PE=4 SV=1	1.06282	1.06282	0.765488	0.549571
tr|A0A0H2XGH6|A0A0H2XGH6_STAA3 Tautomerase OS=Staphylococcus aureus (strain USA300) OX=367830 GN=SAUSA300_1258 PE=3 SV=1	1.22941	1.22941	0.609878	0.937086
tr|A0A0H2XGI0|A0A0H2XGI0_STAA3 DNA repair protein RecN OS=Staphylococcus aureus (strain USA300) OX=367830 GN=recN PE=3 SV=1	0.810901	-1.2332	0.518032	0.0219889
tr|A0A0H2XGI3|A0A0H2XGI3_STAA3 Cardiolipin synthase OS=Staphylococcus aureus (strain USA300) OX=367830 GN=cls PE=3 SV=1	0.735735	-1.35918	0.250879	0.257578
tr|A0A0H2XGI4|A0A0H2XGI4_STAA3 ABC transporter, ATP-binding protein OS=Staphylococcus aureus (strain USA300) OX=367830 GN=vga PE=4 SV=1	0.520836	-1.91999	0.155632	1.00175
tr|A0A0H2XGI5|A0A0H2XGI5_STAA3 NADH-dependent flavin oxidoreductase OS=Staphylococcus aureus (strain USA300) OX=367830 GN=SAUSA300_0859 PE=4 SV=1	1.10545	1.10545	0.582544	0.750654
tr|A0A0H2XGI6|A0A0H2XGI6_STAA3 Single-stranded DNA-binding protein OS=Staphylococcus aureus (strain USA300) OX=367830 GN=ssb PE=3 SV=1	0.949648	-1.05302	0.747635	0.298384
tr|A0A0H2XGI7|A0A0H2XGI7_STAA3 Uncharacterized protein OS=Staphylococcus aureus (strain USA300) OX=367830 GN=SAUSA300_2314 PE=3 SV=1	0.719844	-1.38919	0.28487	0.279951
tr|A0A0H2XGI8|A0A0H2XGI8_STAA3 ABC transporter, substrate-binding protein OS=Staphylococcus aureus (strain USA300) OX=367830 GN=SAUSA300_0231 PE=4 SV=1	1.11806	1.11806	0.606736	0.796803
tr|A0A0H2XGI9|A0A0H2XGI9_STAA3 MutT/nudix family protein OS=Staphylococcus aureus (strain USA300) OX=367830 GN=SAUSA300_1624 PE=4 SV=1	1.05983	1.05983	0.679958	0.647815
tr|A0A0H2XGJ0|A0A0H2XGJ0_STAA3 Spermidine N(1)-acetyltransferase OS=Staphylococcus aureus (strain USA300) OX=367830 GN=speG PE=4 SV=1	0.762093	-1.31218	0.438021	0.161796
tr|A0A0H2XGJ1|A0A0H2XGJ1_STAA3 PhiSLT ORF104a-like protein, repressor OS=Staphylococcus aureus (strain USA300) OX=367830 GN=SAUSA300_1434 PE=4 SV=1	0.723848	-1.3815	0.423676	0.263881
tr|A0A0H2XGJ3|A0A0H2XGJ3_STAA3 Transcription termination factor Rho OS=Staphylococcus aureus (strain USA300) OX=367830 GN=rho PE=3 SV=1	0.568429	-1.75923	0.170515	0.800374
tr|A0A0H2XGJ6|A0A0H2XGJ6_STAA3 Phosphosugar-binding transcriptional regulator, RpiR family OS=Staphylococcus aureus (strain USA300) OX=367830 GN=SAUSA300_2264 PE=4 SV=1	0.879143	-1.13747	0.853817	0.279555
tr|A0A0H2XGJ8|A0A0H2XGJ8_STAA3 Uncharacterized protein OS=Staphylococcus aureus (strain USA300) OX=367830 GN=SAUSA300_0172 PE=4 SV=1	2.7376	2.7376	0.0196625	2.77642
tr|A0A0H2XGK0|A0A0H2XGK0_STAA3 Quinolone resistance protein NorA OS=Staphylococcus aureus (strain USA300) OX=367830 GN=norA PE=3 SV=1	0.969269	-1.03171	0.838241	0.614478
tr|A0A0H2XGK3|A0A0H2XGK3_STAA3 ATP-dependent RecD-like DNA helicase OS=Staphylococcus aureus (strain USA300) OX=367830 GN=recD2 PE=3 SV=1	0.801943	-1.24697	0.547473	0.0175242
tr|A0A0H2XGK5|A0A0H2XGK5_STAA3 Protein-export membrane protein SecG OS=Staphylococcus aureus (strain USA300) OX=367830 GN=secG PE=3 SV=1	0.732639	-1.36493	0.334816	0.23673
tr|A0A0H2XGK8|A0A0H2XGK8_STAA3 DUF4352 domain-containing protein OS=Staphylococcus aureus (strain USA300) OX=367830 GN=SAUSA300_1740 PE=4 SV=1	1.6902	1.6902	0.0250737	1.68566
tr|A0A0H2XGL1|A0A0H2XGL1_STAA3 Citrate synthase OS=Staphylococcus aureus (strain USA300) OX=367830 GN=gltA PE=3 SV=1	1.0138	1.0138	0.865298	0.509423
tr|A0A0H2XGL2|A0A0H2XGL2_STAA3 UDP-N-acetylglucosamine--peptide N-acetylglucosaminyltransferase stabilizing protein GtfB OS=Staphylococcus aureus (strain USA300) OX=367830 GN=gtfB PE=3 SV=1	0.741359	-1.34887	0.296351	0.221153
tr|A0A0H2XGL3|A0A0H2XGL3_STAA3 Spermidine/putrescine ABC transporter, spermidine/putrescine-binding protein OS=Staphylococcus aureus (strain USA300) OX=367830 GN=potD PE=3 SV=1	0.797327	-1.25419	0.446951	0.0526118
tr|A0A0H2XGM0|A0A0H2XGM0_STAA3 NAD dependent epimerase/dehydratase family protein OS=Staphylococcus aureus (strain USA300) OX=367830 GN=SAUSA300_2387 PE=4 SV=1	2.54094	2.54094	0.0241482	2.62787
tr|A0A0H2XGM1|A0A0H2XGM1_STAA3 Ferric hydroxamate receptor OS=Staphylococcus aureus (strain USA300) OX=367830 GN=SAUSA300_1978 PE=4 SV=1	1.18359	1.18359	0.419633	0.907244
tr|A0A0H2XGM6|A0A0H2XGM6_STAA3 ABC transporter, ATP-binding protein OS=Staphylococcus aureus (strain USA300) OX=367830 GN=SAUSA300_1516 PE=4 SV=1	0.630261	-1.58665	0.202602	0.598181
tr|A0A0H2XGM8|A0A0H2XGM8_STAA3 Putative glycerophosphoryl diester phosphodiesterase OS=Staphylococcus aureus (strain USA300) OX=367830 GN=SAUSA300_1667 PE=4 SV=1	0.788594	-1.26808	0.307201	0.130306
tr|A0A0H2XGN0|A0A0H2XGN0_STAA3 Glycosyl transferase, group 1 family protein OS=Staphylococcus aureus (strain USA300) OX=367830 GN=SAUSA300_0550 PE=4 SV=1	0.812651	-1.23054	0.3745	0.0280444
tr|A0A0H2XGN1|A0A0H2XGN1_STAA3 Peptidase_C39_2 domain-containing protein OS=Staphylococcus aureus (strain USA300) OX=367830 GN=SAUSA300_2381 PE=4 SV=1	0.753938	-1.32637	0.363468	0.207101
tr|A0A0H2XGN2|A0A0H2XGN2_STAA3 Succinate dehydrogenase, cytochrome b-558 subunit OS=Staphylococcus aureus (strain USA300) OX=367830 GN=sdhC PE=4 SV=1	0.725103	-1.37911	0.442931	0.221772
tr|A0A0H2XGN6|A0A0H2XGN6_STAA3 Phosphotransferase system, N-acetylglucosamine-specific IIBC component OS=Staphylococcus aureus (strain USA300) OX=367830 GN=nagE PE=4 SV=1	0.964543	-1.03676	0.940387	0.374602
tr|A0A0H2XGN7|A0A0H2XGN7_STAA3 Putative thioredoxin OS=Staphylococcus aureus (strain USA300) OX=367830 GN=SAUSA300_1690 PE=4 SV=1	1.00012	1.00012	0.843676	0.556802
tr|A0A0H2XGP0|A0A0H2XGP0_STAA3 N-acetyltransferase domain-containing protein OS=Staphylococcus aureus (strain USA300) OX=367830 GN=SAUSA300_2209 PE=4 SV=1	0.706757	-1.41491	0.240003	0.338217
tr|A0A0H2XGP1|A0A0H2XGP1_STAA3 Preprotein translocase, YajC subunit OS=Staphylococcus aureus (strain USA300) OX=367830 GN=yajC PE=3 SV=1	1.02662	1.02662	0.849699	0.920709
tr|A0A0H2XGP2|A0A0H2XGP2_STAA3 Uncharacterized protein OS=Staphylococcus aureus (strain USA300) OX=367830 GN=SAUSA300_0840 PE=4 SV=1	0.95607	-1.04595	0.879648	0.340955
tr|A0A0H2XGP3|A0A0H2XGP3_STAA3 UDP-N-acetylglucosamine 1-carboxyvinyltransferase OS=Staphylococcus aureus (strain USA300) OX=367830 GN=murA PE=3 SV=1	0.577308	-1.73218	0.138557	0.806957
tr|A0A0H2XGP6|A0A0H2XGP6_STAA3 EIIA OS=Staphylococcus aureus (strain USA300) OX=367830 GN=mtlA PE=4 SV=1	1.58469	1.58469	0.137285	1.53139
tr|A0A0H2XGP7|A0A0H2XGP7_STAA3 Uncharacterized protein OS=Staphylococcus aureus (strain USA300) OX=367830 GN=SAUSA300_0393 PE=4 SV=1	1.77528	1.77528	0.0505735	1.84656
tr|A0A0H2XGP9|A0A0H2XGP9_STAA3 Uncharacterized protein OS=Staphylococcus aureus (strain USA300) OX=367830 GN=SAUSA300_0931 PE=4 SV=1	1.65839	1.65839	0.069238	1.68687
tr|A0A0H2XGQ5|A0A0H2XGQ5_STAA3 Putative 5-3 exonuclease OS=Staphylococcus aureus (strain USA300) OX=367830 GN=SAUSA300_1332 PE=4 SV=1	0.842936	-1.18633	0.549037	0.0296182
tr|A0A0H2XGQ7|A0A0H2XGQ7_STAA3 Uncharacterized protein OS=Staphylococcus aureus (strain USA300) OX=367830 GN=SAUSA300_0830 PE=4 SV=1	1.04875	1.04875	0.703945	0.665718
tr|A0A0H2XGQ8|A0A0H2XGQ8_STAA3 ABC transporter domain-containing protein OS=Staphylococcus aureus (strain USA300) OX=367830 GN=SAUSA300_0174 PE=4 SV=1	0.353101	-2.83205	0.0157165	2.02857
tr|A0A0H2XGR4|A0A0H2XGR4_STAA3 DNA polymerase I OS=Staphylococcus aureus (strain USA300) OX=367830 GN=polA PE=3 SV=1	0.770986	-1.29704	0.401543	0.128036
tr|A0A0H2XGR7|A0A0H2XGR7_STAA3 AHS1 domain-containing protein OS=Staphylococcus aureus (strain USA300) OX=367830 GN=SAUSA300_0701 PE=4 SV=1	0.533177	-1.87555	0.220384	1.01757
tr|A0A0H2XGS0|A0A0H2XGS0_STAA3 THUMP domain-containing protein OS=Staphylococcus aureus (strain USA300) OX=367830 GN=SAUSA300_1336 PE=4 SV=1	0.915905	-1.09182	0.641487	0.206118
tr|A0A0H2XGS1|A0A0H2XGS1_STAA3 Peptide methionine sulfoxide reductase MsrA OS=Staphylococcus aureus (strain USA300) OX=367830 GN=msrA PE=3 SV=1	0.632989	-1.57981	0.176234	0.591186
tr|A0A0H2XGS5|A0A0H2XGS5_STAA3 Coproporphyrin III ferrochelatase OS=Staphylococcus aureus (strain USA300) OX=367830 GN=hemH PE=3 SV=1	1.01137	1.01137	0.917196	0.484213
tr|A0A0H2XGS8|A0A0H2XGS8_STAA3 AAA_27 domain-containing protein OS=Staphylococcus aureus (strain USA300) OX=367830 GN=SAUSA300_1792 PE=4 SV=1	0.830053	-1.20474	0.412834	0.0186274
tr|A0A0H2XGT0|A0A0H2XGT0_STAA3 SIS domain protein OS=Staphylococcus aureus (strain USA300) OX=367830 GN=SAUSA300_0556 PE=3 SV=1	0.901415	-1.10937	0.692298	0.226071
tr|A0A0H2XGT1|A0A0H2XGT1_STAA3 Bac_luciferase domain-containing protein OS=Staphylococcus aureus (strain USA300) OX=367830 GN=SAUSA300_0339 PE=4 SV=1	0.934027	-1.07063	0.559709	0.260578
tr|A0A0H2XGT2|A0A0H2XGT2_STAA3 Transcriptional regulator, Fur family OS=Staphylococcus aureus (strain USA300) OX=367830 GN=SAUSA300_1448 PE=3 SV=1	0.870138	-1.14924	0.759798	0.215415
tr|A0A0H2XGT3|A0A0H2XGT3_STAA3 Sulfite reductase flavoprotein OS=Staphylococcus aureus (strain USA300) OX=367830 GN=SAUSA300_2554 PE=4 SV=1	0.80879	-1.23642	0.443605	0.0203654
tr|A0A0H2XGT6|A0A0H2XGT6_STAA3 CMD domain-containing protein OS=Staphylococcus aureus (strain USA300) OX=367830 GN=SAUSA300_2418 PE=4 SV=1	1.23513	1.23513	0.0896022	0.910909
tr|A0A0H2XGT9|A0A0H2XGT9_STAA3 Maltose operon transcriptional repressor OS=Staphylococcus aureus (strain USA300) OX=367830 GN=malR PE=4 SV=1	0.585603	-1.70764	0.586613	0.353533
tr|A0A0H2XGU0|A0A0H2XGU0_STAA3 Ribulose-phosphate 3-epimerase OS=Staphylococcus aureus (strain USA300) OX=367830 GN=rpe PE=3 SV=1	0.654707	-1.5274	0.341384	0.449998
tr|A0A0H2XGU4|A0A0H2XGU4_STAA3 Iron-sulfur cluster carrier protein OS=Staphylococcus aureus (strain USA300) OX=367830 GN=SAUSA300_2125 PE=3 SV=1	0.618585	-1.61659	0.293017	0.559204
tr|A0A0H2XGU9|A0A0H2XGU9_STAA3 ABC transporter, permease protein OS=Staphylococcus aureus (strain USA300) OX=367830 GN=SAUSA300_0176 PE=3 SV=1	0.392624	-2.54697	0.0309433	1.76748
tr|A0A0H2XGV2|A0A0H2XGV2_STAA3 Tetrapyrrole methylase family protein OS=Staphylococcus aureus (strain USA300) OX=367830 GN=SAUSA300_0483 PE=4 SV=1	0.768135	-1.30185	0.342358	0.134248
tr|A0A0H2XGV3|A0A0H2XGV3_STAA3 Acetyltransferase, GNAT family OS=Staphylococcus aureus (strain USA300) OX=367830 GN=SAUSA300_2316 PE=4 SV=1	0.825908	-1.21079	0.544184	0.0051303
tr|A0A0H2XGV4|A0A0H2XGV4_STAA3 Serine protease HtrA-like OS=Staphylococcus aureus (strain USA300) OX=367830 GN=SAUSA300_1674 PE=3 SV=1	0.677887	-1.47517	0.127148	0.468536
tr|A0A0H2XGV5|A0A0H2XGV5_STAA3 Ribosomal large subunit pseudouridine synthase, RluD subfamily OS=Staphylococcus aureus (strain USA300) OX=367830 GN=SAUSA300_1800 PE=4 SV=1	0.599969	-1.66675	0.219851	0.658949
tr|A0A0H2XGV6|A0A0H2XGV6_STAA3 Uncharacterized protein OS=Staphylococcus aureus (strain USA300) OX=367830 GN=SAUSA300_0732 PE=3 SV=1	0.743269	-1.34541	0.597189	0.11736
tr|A0A0H2XGV7|A0A0H2XGV7_STAA3 Aminoacyltransferase FemA OS=Staphylococcus aureus (strain USA300) OX=367830 GN=femA PE=3 SV=1	0.773498	-1.29283	0.244892	0.173704
tr|A0A0H2XGW1|A0A0H2XGW1_STAA3 Putative amino acid permease OS=Staphylococcus aureus (strain USA300) OX=367830 GN=SAUSA300_2265 PE=4 SV=1	0.749996	-1.33334	0.448653	0.884541
tr|A0A0H2XGW2|A0A0H2XGW2_STAA3 Transcription regulatory protein OS=Staphylococcus aureus (strain USA300) OX=367830 GN=SAUSA300_2326 PE=4 SV=1	2.81071	2.81071	0.0224934	2.98222
tr|A0A0H2XGW3|A0A0H2XGW3_STAA3 Probable CtpA-like serine protease OS=Staphylococcus aureus (strain USA300) OX=367830 GN=ctpA PE=3 SV=1	0.815439	-1.22633	0.365591	0.0605705
tr|A0A0H2XGW5|A0A0H2XGW5_STAA3 ATP-dependent zinc metalloprotease FtsH OS=Staphylococcus aureus (strain USA300) OX=367830 GN=ftsH PE=3 SV=1	0.83712	-1.19457	0.34397	0.00827778
tr|A0A0H2XGW7|A0A0H2XGW7_STAA3 Putative lipoprotein OS=Staphylococcus aureus (strain USA300) OX=367830 GN=SAUSA300_1492 PE=4 SV=1	0.844162	-1.18461	0.485531	0.0548775
tr|A0A0H2XGW8|A0A0H2XGW8_STAA3 Acetoin utilization protein AcuA OS=Staphylococcus aureus (strain USA300) OX=367830 GN=acuA PE=4 SV=1	0.730153	-1.36958	0.39954	0.21634
tr|A0A0H2XGW9|A0A0H2XGW9_STAA3 Deoxynucleoside kinase family protein OS=Staphylococcus aureus (strain USA300) OX=367830 GN=SAUSA300_0542 PE=3 SV=1	2.24048	2.24048	0.00488531	2.33996
tr|A0A0H2XGX1|A0A0H2XGX1_STAA3 RNA methyltransferase, TrmH family OS=Staphylococcus aureus (strain USA300) OX=367830 GN=SAUSA300_1036 PE=4 SV=1	0.803364	-1.24477	0.449785	0.0805089
tr|A0A0H2XGX6|A0A0H2XGX6_STAA3 Tryptophan--tRNA ligase OS=Staphylococcus aureus (strain USA300) OX=367830 GN=trpS PE=3 SV=1	0.750674	-1.33214	0.437684	0.23197
tr|A0A0H2XGY0|A0A0H2XGY0_STAA3 FeS assembly protein SufD OS=Staphylococcus aureus (strain USA300) OX=367830 GN=sufD PE=3 SV=1	0.794457	-1.25872	0.198693	0.115093
tr|A0A0H2XGY3|A0A0H2XGY3_STAA3 Arginine deiminase OS=Staphylococcus aureus (strain USA300) OX=367830 GN=arcA PE=3 SV=1	0.976238	-1.02434	0.953815	0.450769
tr|A0A0H2XGY5|A0A0H2XGY5_STAA3 Pseudouridine synthase OS=Staphylococcus aureus (strain USA300) OX=367830 GN=rluB PE=3 SV=1	0.586025	-1.70641	0.226608	0.731838
tr|A0A0H2XGY9|A0A0H2XGY9_STAA3 Molybdenum ABC transporter, molybdenum-binding protein ModA OS=Staphylococcus aureus (strain USA300) OX=367830 GN=modA PE=3 SV=1	1.18322	1.18322	0.459634	0.825272
tr|A0A0H2XGZ0|A0A0H2XGZ0_STAA3 Phosphomethylpyrimidine kinase OS=Staphylococcus aureus (strain USA300) OX=367830 GN=thiD PE=3 SV=1	1.05252	1.05252	0.711708	0.641267
tr|A0A0H2XGZ2|A0A0H2XGZ2_STAA3 Uncharacterized protein OS=Staphylococcus aureus (strain USA300) OX=367830 GN=SAUSA300_1011 PE=4 SV=1	0.853064	-1.17224	0.713394	0.150431
tr|A0A0H2XGZ3|A0A0H2XGZ3_STAA3 Formate/nitrite transporter family protein OS=Staphylococcus aureus (strain USA300) OX=367830 GN=SAUSA300_2349 PE=4 SV=1	1.07934	1.07934	0.661723	0.906915
tr|A0A0H2XGZ8|A0A0H2XGZ8_STAA3 UvrABC system protein B OS=Staphylococcus aureus (strain USA300) OX=367830 GN=uvrB PE=3 SV=1	0.876769	-1.14055	0.671398	0.18678
tr|A0A0H2XGZ9|A0A0H2XGZ9_STAA3 Phosphoribosylformylglycinamidine synthase subunit PurS OS=Staphylococcus aureus (strain USA300) OX=367830 GN=purS PE=3 SV=1	1.1624	1.1624	0.525348	0.92374
tr|A0A0H2XH00|A0A0H2XH00_STAA3 Fibrinogen-binding protein OS=Staphylococcus aureus (strain USA300) OX=367830 GN=SAUSA300_1052 PE=4 SV=1	0.629996	-1.58731	0.374552	0.873053
tr|A0A0H2XH01|A0A0H2XH01_STAA3 Signal recognition particle protein OS=Staphylococcus aureus (strain USA300) OX=367830 GN=ffh PE=3 SV=1	0.93145	-1.07359	0.894516	0.33603
tr|A0A0H2XH03|A0A0H2XH03_STAA3 Uncharacterized protein OS=Staphylococcus aureus (strain USA300) OX=367830 GN=SAUSA300_1303 PE=4 SV=1	1.02801	1.02801	0.768206	0.607836
tr|A0A0H2XH04|A0A0H2XH04_STAA3 Fe-S_biosyn domain-containing protein OS=Staphylococcus aureus (strain USA300) OX=367830 GN=SAUSA300_0843 PE=4 SV=1	1.27405	1.27405	0.234335	0.995789
tr|A0A0H2XH05|A0A0H2XH05_STAA3 Acyl-CoA synthetase OS=Staphylococcus aureus (strain USA300) OX=367830 GN=SAUSA300_0181 PE=3 SV=1	0.435452	-2.29646	0.104418	1.41697
tr|A0A0H2XH06|A0A0H2XH06_STAA3 N6_Mtase domain-containing protein OS=Staphylococcus aureus (strain USA300) OX=367830 GN=SAUSA300_1658 PE=4 SV=1	0.822932	-1.21517	0.537787	0.0396149
tr|A0A0H2XH08|A0A0H2XH08_STAA3 Accessory gene regulator protein A OS=Staphylococcus aureus (strain USA300) OX=367830 GN=agrA PE=4 SV=1	0.738752	-1.35363	0.650701	0.0645468
tr|A0A0H2XH09|A0A0H2XH09_STAA3 Adenylate kinase OS=Staphylococcus aureus (strain USA300) OX=367830 GN=adk PE=3 SV=1	0.996165	-1.00385	0.89692	0.490559
tr|A0A0H2XH11|A0A0H2XH11_STAA3 Glycine betaine aldehyde dehydrogenase OS=Staphylococcus aureus (strain USA300) OX=367830 GN=betB PE=3 SV=1	0.772187	-1.29502	0.193102	0.190134
tr|A0A0H2XH19|A0A0H2XH19_STAA3 Putative iron compound A C transporter, iron compound-binding protein OS=Staphylococcus aureus (strain USA300) OX=367830 GN=SAUSA300_0219 PE=4 SV=1	0.521201	-1.91865	0.202024	0.941627
tr|A0A0H2XH20|A0A0H2XH20_STAA3 Uncharacterized protein OS=Staphylococcus aureus (strain USA300) OX=367830 GN=SAUSA300_0460 PE=4 SV=1	0.944059	-1.05926	0.965904	0.389419
tr|A0A0H2XH21|A0A0H2XH21_STAA3 Malate dehydrogenase (oxaloacetate-decarboxylating) OS=Staphylococcus aureus (strain USA300) OX=367830 GN=SAUSA300_1648 PE=3 SV=1	0.98545	-1.01477	0.972669	0.430174
tr|A0A0H2XH24|A0A0H2XH24_STAA3 Threonine synthase OS=Staphylococcus aureus (strain USA300) OX=367830 GN=thrC PE=3 SV=1	0.823324	-1.21459	0.474664	0.018514
tr|A0A0H2XH25|A0A0H2XH25_STAA3 Uncharacterized protein OS=Staphylococcus aureus (strain USA300) OX=367830 GN=SAUSA300_0289 PE=4 SV=1	1.29587	1.29587	0.34965	1.16999
tr|A0A0H2XH26|A0A0H2XH26_STAA3 Acyl-CoA synthetase OS=Staphylococcus aureus (strain USA300) OX=367830 GN=acsA PE=4 SV=1	1.44887	1.44887	0.0151468	1.30484
tr|A0A0H2XH27|A0A0H2XH27_STAA3 Uncharacterized protein OS=Staphylococcus aureus (strain USA300) OX=367830 GN=SAUSA300_1180 PE=4 SV=1	1.85972	1.85972	0.0352121	1.90933
tr|A0A0H2XH28|A0A0H2XH28_STAA3 YlxR domain-containing protein OS=Staphylococcus aureus (strain USA300) OX=367830 GN=SAUSA300_1160 PE=4 SV=1	0.940454	-1.06332	0.717768	1.44186
tr|A0A0H2XH30|A0A0H2XH30_STAA3 Peptidase, M20/M25/M40 family OS=Staphylococcus aureus (strain USA300) OX=367830 GN=SAUSA300_0105 PE=4 SV=1	0.758024	-1.31922	0.171436	0.24806
tr|A0A0H2XH31|A0A0H2XH31_STAA3 Amino acid ABC transporter, permease/substrate-binding protein OS=Staphylococcus aureus (strain USA300) OX=367830 GN=SAUSA300_1808 PE=3 SV=1	0.857284	-1.16647	0.682036	0.145764
tr|A0A0H2XH32|A0A0H2XH32_STAA3 Transporter, monovalent cation:proton antiporter-2 (CPA2) family protein OS=Staphylococcus aureus (strain USA300) OX=367830 GN=SAUSA300_0911 PE=4 SV=1	0.712213	-1.40408	0.227545	0.326751
tr|A0A0H2XH33|A0A0H2XH33_STAA3 3-dmu-9_3-mt domain-containing protein OS=Staphylococcus aureus (strain USA300) OX=367830 GN=SAUSA300_2529 PE=1 SV=1	1.99051	1.99051	0.00892609	2.08447
tr|A0A0H2XH34|A0A0H2XH34_STAA3 Protein DltD OS=Staphylococcus aureus (strain USA300) OX=367830 GN=dltD PE=3 SV=1	0.733679	-1.36299	0.22256	0.29127
tr|A0A0H2XH40|A0A0H2XH40_STAA3 VOC domain-containing protein OS=Staphylococcus aureus (strain USA300) OX=367830 GN=SAUSA300_1304 PE=4 SV=1	0.736834	-1.35716	0.444149	0.190338
tr|A0A0H2XH43|A0A0H2XH43_STAA3 Catabolite control protein A OS=Staphylococcus aureus (strain USA300) OX=367830 GN=ccpA PE=4 SV=1	0.886811	-1.12764	0.670458	0.176657
tr|A0A0H2XH45|A0A0H2XH45_STAA3 Putative lipoprotein OS=Staphylococcus aureus (strain USA300) OX=367830 GN=SAUSA300_0693 PE=4 SV=1	1.40707	1.40707	0.323626	1.47716
tr|A0A0H2XH50|A0A0H2XH50_STAA3 1,4-dihydroxy-2-naphthoyl-CoA synthase OS=Staphylococcus aureus (strain USA300) OX=367830 GN=menB PE=3 SV=1	0.825262	-1.21174	0.209604	0.0397357
tr|A0A0H2XH52|A0A0H2XH52_STAA3 Uncharacterized protein OS=Staphylococcus aureus (strain USA300) OX=367830 GN=SAUSA300_1804 PE=4 SV=1	0.754773	-1.3249	0.151506	0.236092
tr|A0A0H2XH53|A0A0H2XH53_STAA3 LXG domain-containing protein OS=Staphylococcus aureus (strain USA300) OX=367830 GN=SAUSA300_0579 PE=4 SV=1	0.820848	-1.21825	0.550544	0.0510009
tr|A0A0H2XH56|A0A0H2XH56_STAA3 Putative drug transporter OS=Staphylococcus aureus (strain USA300) OX=367830 GN=SAUSA300_2389 PE=4 SV=1	1.49801	1.49801	0.255729	1.45647
tr|A0A0H2XH57|A0A0H2XH57_STAA3 HIT family protein OS=Staphylococcus aureus (strain USA300) OX=367830 GN=SAUSA300_1787 PE=4 SV=1	1.05149	1.05149	0.716901	0.670794
tr|A0A0H2XH59|A0A0H2XH59_STAA3 Peptidase C51 domain-containing protein OS=Staphylococcus aureus (strain USA300) OX=367830 GN=SAUSA300_2482 PE=4 SV=1	0.924131	-1.0821	0.780437	0.250369
tr|A0A0H2XH61|A0A0H2XH61_STAA3 HD domain protein OS=Staphylococcus aureus (strain USA300) OX=367830 GN=SAUSA300_2045 PE=4 SV=1	0.580126	-1.72376	0.0642718	0.952189
tr|A0A0H2XH62|A0A0H2XH62_STAA3 D-lactate dehydrogenase OS=Staphylococcus aureus (strain USA300) OX=367830 GN=ddh PE=3 SV=1	2.31358	2.31358	0.0022712	2.44158
tr|A0A0H2XH65|A0A0H2XH65_STAA3 Arginase OS=Staphylococcus aureus (strain USA300) OX=367830 GN=rocF PE=3 SV=1	1.11169	1.11169	0.482204	0.689964
tr|A0A0H2XH66|A0A0H2XH66_STAA3 Oligopeptide permease, peptide-binding protein OS=Staphylococcus aureus (strain USA300) OX=367830 GN=opp-1A PE=3 SV=1	0.429055	-2.3307	0.0668909	1.50188
tr|A0A0H2XH68|A0A0H2XH68_STAA3 Sigma-B regulation protein OS=Staphylococcus aureus (strain USA300) OX=367830 GN=rsbU PE=4 SV=1	0.471275	-2.1219	0.185982	1.13372
tr|A0A0H2XH69|A0A0H2XH69_STAA3 Uncharacterized protein OS=Staphylococcus aureus (strain USA300) OX=367830 GN=SAUSA300_1907 PE=4 SV=1	0.765666	-1.30605	0.451698	0.676051
tr|A0A0H2XH71|A0A0H2XH71_STAA3 Phosphate transporter family protein OS=Staphylococcus aureus (strain USA300) OX=367830 GN=SAUSA300_0650 PE=4 SV=1	0.826131	-1.21046	0.397373	0.00126959
tr|A0A0H2XH73|A0A0H2XH73_STAA3 Epimerase domain-containing protein OS=Staphylococcus aureus (strain USA300) OX=367830 GN=SAUSA300_0644 PE=4 SV=1	1.08874	1.08874	0.625102	0.597065
tr|A0A0H2XH75|A0A0H2XH75_STAA3 Orotate phosphoribosyltransferase OS=Staphylococcus aureus (strain USA300) OX=367830 GN=pyrE PE=3 SV=1	0.832567	-1.2011	0.672865	0.0817191
tr|A0A0H2XH76|A0A0H2XH76_STAA3 HTH cro/C1-type domain-containing protein OS=Staphylococcus aureus (strain USA300) OX=367830 GN=SAUSA300_0373 PE=4 SV=1	0.677249	-1.47656	0.343969	0.386807
tr|A0A0H2XH77|A0A0H2XH77_STAA3 Riboflavin biosynthesis protein RibBA OS=Staphylococcus aureus (strain USA300) OX=367830 GN=ribBA PE=3 SV=1	0.75016	-1.33305	0.82619	0.156036
tr|A0A0H2XH78|A0A0H2XH78_STAA3 Uncharacterized protein OS=Staphylococcus aureus (strain USA300) OX=367830 GN=SAUSA300_2252 PE=4 SV=1	3.29233	3.29233	0.167946	4.16741
tr|A0A0H2XH81|A0A0H2XH81_STAA3 Heat shock protein OS=Staphylococcus aureus (strain USA300) OX=367830 GN=SAUSA300_2332 PE=3 SV=1	0.949953	-1.05268	0.984043	0.427094
tr|A0A0H2XH82|A0A0H2XH82_STAA3 Putative lipoprotein OS=Staphylococcus aureus (strain USA300) OX=367830 GN=SAUSA300_0372 PE=4 SV=1	1.48181	1.48181	0.419381	3.0998
tr|A0A0H2XH84|A0A0H2XH84_STAA3 Putative XpaC protein OS=Staphylococcus aureus (strain USA300) OX=367830 GN=SAUSA300_1298 PE=4 SV=1	0.794452	-1.25873	0.565682	6.35856e-06
tr|A0A0H2XH86|A0A0H2XH86_STAA3 6-phospho-beta-glucosidase OS=Staphylococcus aureus (strain USA300) OX=367830 GN=bglA PE=3 SV=1	1.14773	1.14773	0.656996	0.872008
tr|A0A0H2XH87|A0A0H2XH87_STAA3 PIN domain protein OS=Staphylococcus aureus (strain USA300) OX=367830 GN=SAUSA300_0512 PE=3 SV=1	0.686145	-1.45742	0.223804	0.401517
tr|A0A0H2XH88|A0A0H2XH88_STAA3 ABC transporter, ATP-binding protein OS=Staphylococcus aureus (strain USA300) OX=367830 GN=SAUSA300_0352 PE=4 SV=1	0.617001	-1.62074	0.0776236	0.698445
tr|A0A0H2XH90|A0A0H2XH90_STAA3 3-hydroxy-3-methylglutaryl coenzyme A reductase OS=Staphylococcus aureus (strain USA300) OX=367830 GN=SAUSA300_2483 PE=3 SV=1	0.708378	-1.41167	0.259286	0.374181
tr|A0A0H2XH91|A0A0H2XH91_STAA3 DUF1648 domain-containing protein OS=Staphylococcus aureus (strain USA300) OX=367830 GN=SAUSA300_0111 PE=4 SV=1	0.866751	-1.15373	0.694987	1.45909
tr|A0A0H2XH92|A0A0H2XH92_STAA3 Uncharacterized protein OS=Staphylococcus aureus (strain USA300) OX=367830 GN=SAUSA300_0042 PE=4 SV=1	0.666429	-1.50054	0.306356	0.4062
tr|A0A0H2XH96|A0A0H2XH96_STAA3 Uncharacterized protein OS=Staphylococcus aureus (strain USA300) OX=367830 GN=SAUSA300_2085 PE=4 SV=1	0.644934	-1.55055	0.351102	0.686328
tr|A0A0H2XH98|A0A0H2XH98_STAA3 Hydrolase, MutT/nudix family OS=Staphylococcus aureus (strain USA300) OX=367830 GN=SAUSA300_2432 PE=4 SV=1	1.19464	1.19464	0.43559	0.883921
tr|A0A0H2XHA0|A0A0H2XHA0_STAA3 EVE domain-containing protein OS=Staphylococcus aureus (strain USA300) OX=367830 GN=SAUSA300_2094 PE=4 SV=1	0.681573	-1.46719	0.12657	0.474544
tr|A0A0H2XHA2|A0A0H2XHA2_STAA3 Staphylococcal accessory regulator OS=Staphylococcus aureus (strain USA300) OX=367830 GN=SAUSA300_0114 PE=4 SV=1	1.0476	1.0476	0.761832	0.619781
tr|A0A0H2XHA4|A0A0H2XHA4_STAA3 Riboflavin biosynthesis protein RibD OS=Staphylococcus aureus (strain USA300) OX=367830 GN=ribD PE=3 SV=1	0.626644	-1.5958	0.283206	0.529715
tr|A0A0H2XHA6|A0A0H2XHA6_STAA3 Uncharacterized protein OS=Staphylococcus aureus (strain USA300) OX=367830 GN=SAUSA300_2522 PE=4 SV=1	1.82995	1.82995	0.0994322	1.98166
tr|A0A0H2XHA9|A0A0H2XHA9_STAA3 Pyruvate ferredoxin oxidoreductase, alpha subunit OS=Staphylococcus aureus (strain USA300) OX=367830 GN=SAUSA300_1182 PE=4 SV=1	0.681575	-1.46719	0.199487	0.497963
tr|A0A0H2XHB4|A0A0H2XHB4_STAA3 Ribose-phosphate pyrophosphokinase OS=Staphylococcus aureus (strain USA300) OX=367830 GN=prs PE=3 SV=1	0.585736	-1.70725	0.0880152	0.808212
tr|A0A0H2XHB5|A0A0H2XHB5_STAA3 Proline dipeptidase OS=Staphylococcus aureus (strain USA300) OX=367830 GN=SAUSA300_1491 PE=3 SV=1	0.83095	-1.20344	0.54603	0.0636544
tr|A0A0H2XHC0|A0A0H2XHC0_STAA3 Xanthine/uracil permease family protein OS=Staphylococcus aureus (strain USA300) OX=367830 GN=SAUSA300_2207 PE=3 SV=1	0.405685	-2.46497	0.335971	2.02447
tr|A0A0H2XHC2|A0A0H2XHC2_STAA3 Glutamate dehydrogenase OS=Staphylococcus aureus (strain USA300) OX=367830 GN=gudB PE=3 SV=1	1.12656	1.12656	0.507711	0.771209
tr|A0A0H2XHC3|A0A0H2XHC3_STAA3 Riboflavin biosynthesis protein OS=Staphylococcus aureus (strain USA300) OX=367830 GN=ribF PE=3 SV=1	0.625226	-1.59942	0.0691257	0.675824
tr|A0A0H2XHC4|A0A0H2XHC4_STAA3 2,3-bisphosphoglycerate-independent phosphoglycerate mutase OS=Staphylococcus aureus (strain USA300) OX=367830 GN=gpmI PE=3 SV=1	1.12291	1.12291	0.657286	0.741343
tr|A0A0H2XHC5|A0A0H2XHC5_STAA3 Teichoic acid D-alanyltransferase OS=Staphylococcus aureus (strain USA300) OX=367830 GN=dltB PE=3 SV=1	0.488942	-2.04523	0.378205	1.18076
tr|A0A0H2XHC7|A0A0H2XHC7_STAA3 50S ribosomal protein L29 OS=Staphylococcus aureus (strain USA300) OX=367830 GN=rpmC PE=3 SV=1	0.841187	-1.1888	0.653626	0.110926
tr|A0A0H2XHC8|A0A0H2XHC8_STAA3 Putative iron compound ABC transporter, iron compound-binding protein OS=Staphylococcus aureus (strain USA300) OX=367830 GN=SAUSA300_0598 PE=4 SV=1	0.911238	-1.09741	0.711952	0.244686
tr|A0A0H2XHC9|A0A0H2XHC9_STAA3 ABC transporter, permease protein OS=Staphylococcus aureus (strain USA300) OX=367830 GN=SAUSA300_0436 PE=3 SV=1	0.382429	-2.61486	0.0396113	1.8263
tr|A0A0H2XHD0|A0A0H2XHD0_STAA3 Hydrolase, alpha/beta hydrolase fold family OS=Staphylococcus aureus (strain USA300) OX=367830 GN=SAUSA300_1194 PE=4 SV=1	0.826794	-1.20949	0.393616	0.0147455
tr|A0A0H2XHD3|A0A0H2XHD3_STAA3 NERD domain-containing protein OS=Staphylococcus aureus (strain USA300) OX=367830 GN=SAUSA300_1729 PE=4 SV=1	1.14311	1.14311	0.422945	0.77321
tr|A0A0H2XHD5|A0A0H2XHD5_STAA3 Pyruvate dehydrogenase E1 component subunit alpha OS=Staphylococcus aureus (strain USA300) OX=367830 GN=pdhA PE=4 SV=1	0.866794	-1.15368	0.329643	0.0964243
tr|A0A0H2XHD8|A0A0H2XHD8_STAA3 Phage integrase family protein OS=Staphylococcus aureus (strain USA300) OX=367830 GN=SAUSA300_0609 PE=4 SV=1	1.05178	1.05178	0.686111	0.521354
tr|A0A0H2XHE0|A0A0H2XHE0_STAA3 Uncharacterized protein OS=Staphylococcus aureus (strain USA300) OX=367830 GN=SAUSA300_2093 PE=4 SV=1	0.778445	-1.28461	0.230455	0.216135
tr|A0A0H2XHE1|A0A0H2XHE1_STAA3 Peptidase, rhomboid family OS=Staphylococcus aureus (strain USA300) OX=367830 GN=SAUSA300_1509 PE=4 SV=1	0.513972	-1.94563	0.0682563	1.10378
tr|A0A0H2XHE2|A0A0H2XHE2_STAA3 Putative lipoprotein OS=Staphylococcus aureus (strain USA300) OX=367830 GN=SAUSA300_0377 PE=4 SV=1	0.890906	-1.12245	0.72006	0.168423
tr|A0A0H2XHE3|A0A0H2XHE3_STAA3 Transcriptional regulator, MerR family OS=Staphylococcus aureus (strain USA300) OX=367830 GN=SAUSA300_2445 PE=4 SV=1	0.89716	-1.11463	0.754987	0.246992
tr|A0A0H2XHE4|A0A0H2XHE4_STAA3 DUF2154 domain-containing protein OS=Staphylococcus aureus (strain USA300) OX=367830 GN=SAUSA300_1867 PE=4 SV=1	0.680263	-1.47002	0.0627258	0.498788
tr|A0A0H2XHE5|A0A0H2XHE5_STAA3 Phosphatidate cytidylyltransferase OS=Staphylococcus aureus (strain USA300) OX=367830 GN=cdsA PE=3 SV=1	0.648857	-1.54117	0.532266	0.53497
tr|A0A0H2XHE6|A0A0H2XHE6_STAA3 Succinate dehydrogenase, iron-sulfur protein OS=Staphylococcus aureus (strain USA300) OX=367830 GN=sdhB PE=3 SV=1	0.85195	-1.17378	0.591255	0.110195
tr|A0A0H2XHE7|A0A0H2XHE7_STAA3 Rhodanese-like domain protein OS=Staphylococcus aureus (strain USA300) OX=367830 GN=SAUSA300_1703 PE=4 SV=1	1.92313	1.92313	0.0717542	2.08544
tr|A0A0H2XHE8|A0A0H2XHE8_STAA3 MutT/nudix family protein OS=Staphylococcus aureus (strain USA300) OX=367830 GN=SAUSA300_1449 PE=4 SV=1	2.12136	2.12136	0.0578048	2.30383
tr|A0A0H2XHE9|A0A0H2XHE9_STAA3 Mevalonate kinase OS=Staphylococcus aureus (strain USA300) OX=367830 GN=mvk PE=3 SV=1	0.430388	-2.32348	0.049983	1.52579
tr|A0A0H2XHF0|A0A0H2XHF0_STAA3 Carboxylic ester hydrolase OS=Staphylococcus aureus (strain USA300) OX=367830 GN=pnbA PE=3 SV=1	0.769432	-1.29966	0.347058	0.137476
tr|A0A0H2XHF1|A0A0H2XHF1_STAA3 Ribonuclease R OS=Staphylococcus aureus (strain USA300) OX=367830 GN=rnr PE=3 SV=1	0.742138	-1.34746	0.270289	0.225376
tr|A0A0H2XHF5|A0A0H2XHF5_STAA3 Acetyl-CoA carboxylase, biotin carboxylase OS=Staphylococcus aureus (strain USA300) OX=367830 GN=accC PE=4 SV=1	1.11863	1.11863	0.60271	0.704497
tr|A0A0H2XHF9|A0A0H2XHF9_STAA3 Putative cell wall enzyme EbsB OS=Staphylococcus aureus (strain USA300) OX=367830 GN=SAUSA300_1326 PE=4 SV=1	0.620172	-1.61246	0.0346121	0.713428
tr|A0A0H2XHG1|A0A0H2XHG1_STAA3 Flavin_Reduct domain-containing protein OS=Staphylococcus aureus (strain USA300) OX=367830 GN=SAUSA300_2590 PE=4 SV=1	0.972226	-1.02857	0.819919	0.31524
tr|A0A0H2XHG3|A0A0H2XHG3_STAA3 Probable malate:quinone oxidoreductase OS=Staphylococcus aureus (strain USA300) OX=367830 GN=mqo PE=3 SV=1	0.727456	-1.37465	0.21989	0.284928
tr|A0A0H2XHG6|A0A0H2XHG6_STAA3 Methicillin resistance protein FemB OS=Staphylococcus aureus (strain USA300) OX=367830 GN=femB PE=3 SV=1	0.726247	-1.37694	0.110384	0.326076
tr|A0A0H2XHG7|A0A0H2XHG7_STAA3 Glu_synthase domain-containing protein OS=Staphylococcus aureus (strain USA300) OX=367830 GN=SAUSA300_2404 PE=3 SV=1	0.849167	-1.17762	0.363818	0.0567703
tr|A0A0H2XHG8|A0A0H2XHG8_STAA3 Putative membrane protein OS=Staphylococcus aureus (strain USA300) OX=367830 GN=SAUSA300_1910 PE=4 SV=1	0.675929	-1.47944	0.187062	0.470489
tr|A0A0H2XHH0|A0A0H2XHH0_STAA3 Mini-ribonuclease 3 OS=Staphylococcus aureus (strain USA300) OX=367830 GN=mrnC PE=3 SV=1	0.682984	-1.46416	0.0518848	0.488223
tr|A0A0H2XHH2|A0A0H2XHH2_STAA3 Ornithine carbamoyltransferase OS=Staphylococcus aureus (strain USA300) OX=367830 GN=argF PE=3 SV=1	0.885741	-1.129	0.89719	0.314554
tr|A0A0H2XHH4|A0A0H2XHH4_STAA3 Putative lipoprotein OS=Staphylococcus aureus (strain USA300) OX=367830 GN=SAUSA300_0769 PE=4 SV=1	1.01799	1.01799	0.842988	0.463642
tr|A0A0H2XHH5|A0A0H2XHH5_STAA3 Putative lipoprotein OS=Staphylococcus aureus (strain USA300) OX=367830 GN=SAUSA300_1478 PE=4 SV=1	1.13584	1.13584	0.447374	0.71844
tr|A0A0H2XHH6|A0A0H2XHH6_STAA3 DUF4064 domain-containing protein OS=Staphylococcus aureus (strain USA300) OX=367830 GN=SAUSA300_1004 PE=4 SV=1	1.70149	1.70149	0.371953	2.67778
tr|A0A0H2XHH7|A0A0H2XHH7_STAA3 Tagatose-6-phosphate kinase OS=Staphylococcus aureus (strain USA300) OX=367830 GN=fruB PE=3 SV=1	0.737052	-1.35676	0.512656	0.14463
tr|A0A0H2XHH8|A0A0H2XHH8_STAA3 Pyridoxal phosphate homeostasis protein OS=Staphylococcus aureus (strain USA300) OX=367830 GN=SAUSA300_1082 PE=3 SV=1	0.727195	-1.37515	0.599135	0.0747968
tr|A0A0H2XHI3|A0A0H2XHI3_STAA3 Inositol monophosphatase family protein OS=Staphylococcus aureus (strain USA300) OX=367830 GN=SAUSA300_1007 PE=4 SV=1	0.424038	-2.35828	0.0996388	1.46484
tr|A0A0H2XHI5|A0A0H2XHI5_STAA3 Uncharacterized protein OS=Staphylococcus aureus (strain USA300) OX=367830 GN=SAUSA300_0603 PE=4 SV=1	0.943632	-1.05973	0.978471	0.439146
tr|A0A0H2XHI8|A0A0H2XHI8_STAA3 Putative membrane protein OS=Staphylococcus aureus (strain USA300) OX=367830 GN=SAUSA300_0913 PE=3 SV=1	0.743383	-1.3452	0.427199	0.153332
tr|A0A0H2XHJ2|A0A0H2XHJ2_STAA3 Na+/H+ antiporter family protein OS=Staphylococcus aureus (strain USA300) OX=367830 GN=SAUSA300_0846 PE=4 SV=1	1.64253	1.64253	0.296346	3.45065
tr|A0A0H2XHJ3|A0A0H2XHJ3_STAA3 Uncharacterized N-acetyltransferase SAUSA300_1070 OS=Staphylococcus aureus (strain USA300) OX=367830 GN=SAUSA300_1070 PE=3 SV=1	1.12865	1.12865	0.544174	0.784407
tr|A0A0H2XHJ5|A0A0H2XHJ5_STAA3 Probable cysteine desulfurase OS=Staphylococcus aureus (strain USA300) OX=367830 GN=sufS PE=3 SV=1	0.930729	-1.07443	0.737309	0.265735
tr|A0A0H2XHJ7|A0A0H2XHJ7_STAA3 Branched-chain amino acid transport system carrier protein OS=Staphylococcus aureus (strain USA300) OX=367830 GN=brnQ PE=3 SV=1	0.731672	-1.36673	0.0788952	0.360986
tr|A0A0H2XHJ8|A0A0H2XHJ8_STAA3 Peptidase, M16 family OS=Staphylococcus aureus (strain USA300) OX=367830 GN=SAUSA300_1172 PE=4 SV=1	0.766711	-1.30427	0.341531	0.142061
tr|A0A0H2XHJ9|A0A0H2XHJ9_STAA3 Accessory Sec system protein translocase subunit SecY2 OS=Staphylococcus aureus (strain USA300) OX=367830 GN=secY2 PE=3 SV=1	1.84931	1.84931	0.307883	1.64057
tr|A0A0H2XHK0|A0A0H2XHK0_STAA3 Iron compound ABC transporter, iron compound-binding protein SirA OS=Staphylococcus aureus (strain USA300) OX=367830 GN=sirA PE=4 SV=1	0.679612	-1.47143	0.168986	0.447158
tr|A0A0H2XHK6|A0A0H2XHK6_STAA3 Iron-dependent repressor OS=Staphylococcus aureus (strain USA300) OX=367830 GN=SAUSA300_0621 PE=3 SV=1	0.867948	-1.15214	0.806574	0.233742
tr|A0A0H2XHL1|A0A0H2XHL1_STAA3 TPR_REGION domain-containing protein OS=Staphylococcus aureus (strain USA300) OX=367830 GN=SAUSA300_1354 PE=4 SV=1	0.876852	-1.14044	0.816929	0.232595
tr|A0A0H2XHL4|A0A0H2XHL4_STAA3 Phosphate acetyltransferase OS=Staphylococcus aureus (strain USA300) OX=367830 GN=pta PE=3 SV=1	0.854844	-1.1698	0.627102	0.128302
tr|A0A0H2XHL5|A0A0H2XHL5_STAA3 Thiol peroxidase OS=Staphylococcus aureus (strain USA300) OX=367830 GN=tpx PE=3 SV=1	1.29152	1.29152	0.161398	1.06802
tr|A0A0H2XHM1|A0A0H2XHM1_STAA3 Delta-aminolevulinic acid dehydratase OS=Staphylococcus aureus (strain USA300) OX=367830 GN=hemB PE=3 SV=1	0.87631	-1.14115	0.627909	0.161324
tr|A0A0H2XHM2|A0A0H2XHM2_STAA3 ABC transporter, ATP-binding protein OS=Staphylococcus aureus (strain USA300) OX=367830 GN=SAUSA300_1911 PE=4 SV=1	0.808169	-1.23737	0.286403	0.0682093
tr|A0A0H2XHM3|A0A0H2XHM3_STAA3 Glycine betaine/carnitine/choline ABC transporter ATP-binding protein OS=Staphylococcus aureus (strain USA300) OX=367830 GN=opuCa PE=3 SV=1	1.72228	1.72228	0.0107017	1.73082
tr|A0A0H2XHM5|A0A0H2XHM5_STAA3 DNA translocase FtsK OS=Staphylococcus aureus (strain USA300) OX=367830 GN=ftsK PE=3 SV=1	0.854561	-1.17019	0.718831	0.166282
tr|A0A0H2XHM6|A0A0H2XHM6_STAA3 Uncharacterized protein OS=Staphylococcus aureus (strain USA300) OX=367830 GN=SAUSA300_0293 PE=4 SV=1	1.44345	1.44345	0.264424	1.52711
tr|A0A0H2XHM8|A0A0H2XHM8_STAA3 Glutamine synthetase OS=Staphylococcus aureus (strain USA300) OX=367830 GN=glnA PE=3 SV=1	0.875073	-1.14276	0.473972	0.129497
tr|A0A0H2XHM9|A0A0H2XHM9_STAA3 Uncharacterized protein OS=Staphylococcus aureus (strain USA300) OX=367830 GN=SAUSA300_0421 PE=4 SV=1	1.80197	1.80197	0.174208	1.87351
tr|A0A0H2XHN0|A0A0H2XHN0_STAA3 Phosphoribosylglycinamide formyltransferase OS=Staphylococcus aureus (strain USA300) OX=367830 GN=purN PE=3 SV=1	0.776211	-1.28831	0.397903	0.142698
tr|A0A0H2XHN1|A0A0H2XHN1_STAA3 Accessory secretory protein Asp2 OS=Staphylococcus aureus (strain USA300) OX=367830 GN=SAUSA300_2586 PE=4 SV=1	1.41435	1.41435	0.190291	1.30761
tr|A0A0H2XHN2|A0A0H2XHN2_STAA3 Haloacid dehalogenase-like hydrolase OS=Staphylococcus aureus (strain USA300) OX=367830 GN=SAUSA300_2102 PE=4 SV=1	0.951619	-1.05084	0.995256	0.410615
tr|A0A0H2XHN3|A0A0H2XHN3_STAA3 DUF4064 domain-containing protein OS=Staphylococcus aureus (strain USA300) OX=367830 GN=SAUSA300_0304 PE=4 SV=1	2.71486	2.71486	0.0364148	2.92953
tr|A0A0H2XHN7|A0A0H2XHN7_STAA3 CBS domain protein OS=Staphylococcus aureus (strain USA300) OX=367830 GN=SAUSA300_1651 PE=4 SV=1	0.631581	-1.58333	0.324494	0.491768
tr|A0A0H2XHN9|A0A0H2XHN9_STAA3 Thiamine_BP domain-containing protein OS=Staphylococcus aureus (strain USA300) OX=367830 GN=SAUSA300_1506 PE=3 SV=1	0.833484	-1.19978	0.5993	0.0890813
tr|A0A0H2XHP5|A0A0H2XHP5_STAA3 DNA-binding response regulator OS=Staphylococcus aureus (strain USA300) OX=367830 GN=SAUSA300_1798 PE=4 SV=1	0.87125	-1.14778	0.832505	0.802057
tr|A0A0H2XHP6|A0A0H2XHP6_STAA3 Hydrolase, carbon-nitrogen family OS=Staphylococcus aureus (strain USA300) OX=367830 GN=SAUSA300_1987 PE=3 SV=1	0.837401	-1.19417	0.262551	0.00405888
tr|A0A0H2XHP8|A0A0H2XHP8_STAA3 Proline dehydrogenase OS=Staphylococcus aureus (strain USA300) OX=367830 GN=putA PE=4 SV=1	0.819641	-1.22005	0.452647	0.012006
tr|A0A0H2XHQ0|A0A0H2XHQ0_STAA3 Putative transcriptional regulator OS=Staphylococcus aureus (strain USA300) OX=367830 GN=SAUSA300_2259 PE=3 SV=1	0.875045	-1.1428	0.559677	0.0798772
tr|A0A0H2XHQ1|A0A0H2XHQ1_STAA3 Cell division protein FtsA OS=Staphylococcus aureus (strain USA300) OX=367830 GN=ftsA PE=3 SV=1	0.692881	-1.44325	0.147301	0.4125
tr|A0A0H2XHQ2|A0A0H2XHQ2_STAA3 Thioredoxin reductase OS=Staphylococcus aureus (strain USA300) OX=367830 GN=trxB PE=3 SV=1	0.722918	-1.38328	0.248867	0.317325
tr|A0A0H2XHQ4|A0A0H2XHQ4_STAA3 Alkyl hydroperoxide reductase subunit F OS=Staphylococcus aureus (strain USA300) OX=367830 GN=ahpF PE=3 SV=1	0.846944	-1.18072	0.375097	0.0444156
tr|A0A0H2XHQ5|A0A0H2XHQ5_STAA3 Uncharacterized protein OS=Staphylococcus aureus (strain USA300) OX=367830 GN=SAUSA300_1223 PE=4 SV=1	0.858241	-1.16517	0.707755	0.163802
tr|A0A0H2XHQ7|A0A0H2XHQ7_STAA3 Na(+)/dicarboxylate symporter OS=Staphylococcus aureus (strain USA300) OX=367830 GN=SAUSA300_2627 PE=3 SV=1	1.04428	1.04428	0.717966	0.632578
tr|A0A0H2XHR4|A0A0H2XHR4_STAA3 Homoserine dehydrogenase OS=Staphylococcus aureus (strain USA300) OX=367830 GN=SAUSA300_1226 PE=3 SV=1	0.899593	-1.11161	0.702084	0.180267
tr|A0A0H2XHR6|A0A0H2XHR6_STAA3 Acyl-CoA synthetase OS=Staphylococcus aureus (strain USA300) OX=367830 GN=SAUSA300_2542 PE=4 SV=1	0.896532	-1.11541	0.538056	0.17897
tr|A0A0H2XHR7|A0A0H2XHR7_STAA3 CDP-diacylglycerol--glycerol-3-phosphate 3-phosphatidyltransferase OS=Staphylococcus aureus (strain USA300) OX=367830 GN=pgsA PE=3 SV=1	0.663505	-1.50715	0.201449	0.476897
tr|A0A0H2XHR8|A0A0H2XHR8_STAA3 DJ-1_PfpI domain-containing protein OS=Staphylococcus aureus (strain USA300) OX=367830 GN=SAUSA300_1856 PE=3 SV=1	1.45274	1.45274	0.130849	1.26602
tr|A0A0H2XHS2|A0A0H2XHS2_STAA3 Isocitrate dehydrogenase [NADP] OS=Staphylococcus aureus (strain USA300) OX=367830 GN=icd PE=3 SV=1	0.76606	-1.30538	0.422253	0.116481
tr|A0A0H2XHS4|A0A0H2XHS4_STAA3 Acetyltransferase, GNAT family OS=Staphylococcus aureus (strain USA300) OX=367830 GN=SAUSA300_0665 PE=4 SV=1	0.662233	-1.51004	0.0727392	0.606801
tr|A0A0H2XHS5|A0A0H2XHS5_STAA3 Putative thioredoxin OS=Staphylococcus aureus (strain USA300) OX=367830 GN=SAUSA300_0789 PE=4 SV=1	1.58338	1.58338	0.101132	1.5916
tr|A0A0H2XHS7|A0A0H2XHS7_STAA3 Bacterioferritin comigratory protein OS=Staphylococcus aureus (strain USA300) OX=367830 GN=SAUSA300_1844 PE=3 SV=1	0.982401	-1.01791	0.911624	0.479572
tr|A0A0H2XHS8|A0A0H2XHS8_STAA3 Cardiolipin synthase OS=Staphylococcus aureus (strain USA300) OX=367830 GN=SAUSA300_1216 PE=3 SV=1	0.741431	-1.34874	0.287163	0.234381
tr|A0A0H2XHS9|A0A0H2XHS9_STAA3 Alpha-acetolactate synthase OS=Staphylococcus aureus (strain USA300) OX=367830 GN=alsS PE=3 SV=1	0.481591	-2.07645	0.128477	1.21338
tr|A0A0H2XHT0|A0A0H2XHT0_STAA3 ABC transporter, ATP-binding protein OS=Staphylococcus aureus (strain USA300) OX=367830 GN=SAUSA300_2453 PE=4 SV=1	0.290855	-3.43814	0.0038212	2.53298
tr|A0A0H2XHT2|A0A0H2XHT2_STAA3 Mannose-6-phosphate isomerase OS=Staphylococcus aureus (strain USA300) OX=367830 GN=manA PE=3 SV=1	1.04885	1.04885	0.712273	0.72696
tr|A0A0H2XHT4|A0A0H2XHT4_STAA3 Cytokinin riboside 5-monophosphate phosphoribohydrolase OS=Staphylococcus aureus (strain USA300) OX=367830 GN=SAUSA300_0666 PE=3 SV=1	0.840433	-1.18986	0.450168	0.0937421
tr|A0A0H2XHT5|A0A0H2XHT5_STAA3 Uncharacterized protein OS=Staphylococcus aureus (strain USA300) OX=367830 GN=SAUSA300_1084 PE=3 SV=1	0.770061	-1.2986	0.102846	0.218842
tr|A0A0H2XHT6|A0A0H2XHT6_STAA3 5 nucleotidase family protein OS=Staphylococcus aureus (strain USA300) OX=367830 GN=SAUSA300_0925 PE=3 SV=1	0.828584	-1.20688	0.366208	0
tr|A0A0H2XHT7|A0A0H2XHT7_STAA3 Histidine-containing protein OS=Staphylococcus aureus (strain USA300) OX=367830 GN=ptsH PE=4 SV=1	1.31707	1.31707	0.209905	1.14439
tr|A0A0H2XHU1|A0A0H2XHU1_STAA3 Succinate dehydrogenase, flavoprotein subunit OS=Staphylococcus aureus (strain USA300) OX=367830 GN=sdhA PE=3 SV=1	0.831827	-1.20217	0.427277	0.0352253
tr|A0A0H2XHU2|A0A0H2XHU2_STAA3 DNA primase OS=Staphylococcus aureus (strain USA300) OX=367830 GN=dnaG PE=3 SV=1	0.622478	-1.60648	0.102509	0.669178
tr|A0A0H2XHU3|A0A0H2XHU3_STAA3 Beta sliding clamp OS=Staphylococcus aureus (strain USA300) OX=367830 GN=dnaN PE=3 SV=1	0.712865	-1.40279	0.274703	0.303523
tr|A0A0H2XHU6|A0A0H2XHU6_STAA3 D-alanine aminotransferase OS=Staphylococcus aureus (strain USA300) OX=367830 GN=dat PE=3 SV=1	0.731687	-1.36671	0.33821	0.245274
tr|A0A0H2XHU7|A0A0H2XHU7_STAA3 Uncharacterized protein OS=Staphylococcus aureus (strain USA300) OX=367830 GN=SAUSA300_1026 PE=4 SV=1	0.89847	-1.113	0.701954	0.22475
tr|A0A0H2XHU9|A0A0H2XHU9_STAA3 Dihydrofolate reductase OS=Staphylococcus aureus (strain USA300) OX=367830 GN=folA PE=3 SV=1	0.642159	-1.55725	0.280127	0.502675
tr|A0A0H2XHV2|A0A0H2XHV2_STAA3 Glycine betaine transporter opuD OS=Staphylococcus aureus (strain USA300) OX=367830 GN=opuD PE=3 SV=1	0.792501	-1.26183	0.191883	0.124253
tr|A0A0H2XHV3|A0A0H2XHV3_STAA3 Uncharacterized protein OS=Staphylococcus aureus (strain USA300) OX=367830 GN=SAUSA300_1040 PE=4 SV=1	0.882514	-1.13313	0.827267	0.259994
tr|A0A0H2XHV5|A0A0H2XHV5_STAA3 Uncharacterized protein OS=Staphylococcus aureus (strain USA300) OX=367830 GN=SAUSA300_0192 PE=4 SV=1	0.488898	-2.04542	0.155708	1.1103
tr|A0A0H2XHV6|A0A0H2XHV6_STAA3 DUF3388 domain-containing protein OS=Staphylococcus aureus (strain USA300) OX=367830 GN=SAUSA300_1174 PE=4 SV=1	0.583342	-1.71426	0.0599636	0.854924
tr|A0A0H2XHV8|A0A0H2XHV8_STAA3 Putative aluminium resistance protein OS=Staphylococcus aureus (strain USA300) OX=367830 GN=SAUSA300_1199 PE=4 SV=1	0.837858	-1.19352	0.152288	0.00194466
tr|A0A0H2XHV9|A0A0H2XHV9_STAA3 Sodium/glutamate symporter OS=Staphylococcus aureus (strain USA300) OX=367830 GN=gltS PE=3 SV=1	0.608439	-1.64355	0.559819	0.372748
tr|A0A0H2XHW0|A0A0H2XHW0_STAA3 Glyceraldehyde-3-phosphate dehydrogenase OS=Staphylococcus aureus (strain USA300) OX=367830 GN=gap PE=3 SV=1	0.460723	-2.1705	0.216092	1.13442
tr|A0A0H2XHW1|A0A0H2XHW1_STAA3 ABC transporter ATP-binding protein OS=Staphylococcus aureus (strain USA300) OX=367830 GN=SAUSA300_0620 PE=4 SV=1	0.643524	-1.55394	0.178538	0.569916
tr|A0A0H2XHW2|A0A0H2XHW2_STAA3 Antigen, 67 kDa OS=Staphylococcus aureus (strain USA300) OX=367830 GN=SAUSA300_0108 PE=4 SV=1	10.477	10.477	0.039207	6.91393
tr|A0A0H2XHW3|A0A0H2XHW3_STAA3 DUF3883 domain-containing protein OS=Staphylococcus aureus (strain USA300) OX=367830 GN=SAUSA300_0027 PE=4 SV=1	0.642304	-1.5569	0.260448	0.505619
tr|A0A0H2XHW4|A0A0H2XHW4_STAA3 Uncharacterized protein OS=Staphylococcus aureus (strain USA300) OX=367830 GN=SAUSA300_1069 PE=4 SV=1	0.837173	-1.1945	0.403811	0.0368468
tr|A0A0H2XHX1|A0A0H2XHX1_STAA3 Putative teichoic acid biosynthesis protein B OS=Staphylococcus aureus (strain USA300) OX=367830 GN=SAUSA300_0247 PE=3 SV=1	0.685894	-1.45795	0.269408	0.375052
tr|A0A0H2XHX2|A0A0H2XHX2_STAA3 Putative membrane protein OS=Staphylococcus aureus (strain USA300) OX=367830 GN=SAUSA300_0640 PE=4 SV=1	1.00547	1.00547	0.987485	0.422723
tr|A0A0H2XHX4|A0A0H2XHX4_STAA3 Pur operon repressor OS=Staphylococcus aureus (strain USA300) OX=367830 GN=purR PE=3 SV=1	0.444853	-2.24793	0.18377	1.24198
tr|A0A0H2XHX5|A0A0H2XHX5_STAA3 Deoxynucleoside kinase family protein OS=Staphylococcus aureus (strain USA300) OX=367830 GN=SAUSA300_0541 PE=3 SV=1	0.845318	-1.18299	0.609997	0.0913831
tr|A0A0H2XHX6|A0A0H2XHX6_STAA3 Glyceraldehyde-3-phosphate dehydrogenase OS=Staphylococcus aureus (strain USA300) OX=367830 GN=gap PE=3 SV=1	0.896973	-1.11486	0.564451	0.194709
tr|A0A0H2XHX8|A0A0H2XHX8_STAA3 Putative membrane protein OS=Staphylococcus aureus (strain USA300) OX=367830 GN=SAUSA300_0980 PE=4 SV=1	1.02101	1.02101	0.997327	0.416275
tr|A0A0H2XHY2|A0A0H2XHY2_STAA3 FAD/NAD(P)-binding Rossmann fold Superfamily OS=Staphylococcus aureus (strain USA300) OX=367830 GN=SAUSA300_0394 PE=4 SV=1	1.16668	1.16668	0.481489	0.863948
tr|A0A0H2XHY3|A0A0H2XHY3_STAA3 Glycerate kinase OS=Staphylococcus aureus (strain USA300) OX=367830 GN=SAUSA300_2377 PE=3 SV=1	0.442333	-2.26074	0.0683047	1.48195
tr|A0A0H2XHY4|A0A0H2XHY4_STAA3 Penicillin-binding protein 2 OS=Staphylococcus aureus (strain USA300) OX=367830 GN=mecA PE=3 SV=1	0.757244	-1.32058	0.115034	0.230075
tr|A0A0H2XHY5|A0A0H2XHY5_STAA3 ATP-grasp domain-containing protein OS=Staphylococcus aureus (strain USA300) OX=367830 GN=SAUSA300_2086 PE=4 SV=1	0.827939	-1.20782	0.665181	0.0240565
tr|A0A0H2XHY6|A0A0H2XHY6_STAA3 Urea amidolyase-related protein OS=Staphylococcus aureus (strain USA300) OX=367830 GN=SAUSA300_0702 PE=4 SV=1	0.360228	-2.77602	0.107314	1.77052
tr|A0A0H2XHY7|A0A0H2XHY7_STAA3 Teichoic acid biosynthesis protein B OS=Staphylococcus aureus (strain USA300) OX=367830 GN=tagB PE=4 SV=1	0.76641	-1.30478	0.545004	0.0547334
tr|A0A0H2XHY9|A0A0H2XHY9_STAA3 TPR domain protein OS=Staphylococcus aureus (strain USA300) OX=367830 GN=SAUSA300_0746 PE=4 SV=1	0.500307	-1.99877	0.118127	1.11374
tr|A0A0H2XHZ1|A0A0H2XHZ1_STAA3 Putative lysophospholipase OS=Staphylococcus aureus (strain USA300) OX=367830 GN=SAUSA300_0070 PE=3 SV=1	0.758309	-1.31872	0.0886354	0.252699
tr|A0A0H2XHZ3|A0A0H2XHZ3_STAA3 Cmp-binding-factor 1 OS=Staphylococcus aureus (strain USA300) OX=367830 GN=cbf1 PE=4 SV=1	0.752479	-1.32894	0.399094	0.151817
tr|A0A0H2XHZ4|A0A0H2XHZ4_STAA3 Acyl-CoA dehydrogenase FadD OS=Staphylococcus aureus (strain USA300) OX=367830 GN=fadD PE=3 SV=1	0.996073	-1.00394	0.962728	0.434014
tr|A0A0H2XHZ5|A0A0H2XHZ5_STAA3 Fructose-1,6-bisphosphate aldolase OS=Staphylococcus aureus (strain USA300) OX=367830 GN=fba PE=3 SV=1	0.879244	-1.13734	0.665057	0.13926
tr|A0A0H2XHZ8|A0A0H2XHZ8_STAA3 Cell division protein DivIB OS=Staphylococcus aureus (strain USA300) OX=367830 GN=divIB PE=3 SV=1	0.894135	-1.1184	0.692996	0.217891
tr|A0A0H2XI00|A0A0H2XI00_STAA3 Alkaline phosphatase synthesis transcriptional regulatory protein PhoP OS=Staphylococcus aureus (strain USA300) OX=367830 GN=phoP PE=4 SV=1	0.634173	-1.57686	0.31937	0.564175
tr|A0A0H2XI01|A0A0H2XI01_STAA3 N-acetylmuramoyl-L-alanine amidase domain protein OS=Staphylococcus aureus (strain USA300) OX=367830 GN=SAUSA300_2579 PE=3 SV=1	0.373442	-2.67779	0.108435	2.28903
tr|A0A0H2XI06|A0A0H2XI06_STAA3 CRM domain-containing protein OS=Staphylococcus aureus (strain USA300) OX=367830 GN=SAUSA300_1554 PE=4 SV=1	0.981676	-1.01867	0.724836	0.290492
tr|A0A0H2XI08|A0A0H2XI08_STAA3 Alcohol dehydrogenase OS=Staphylococcus aureus (strain USA300) OX=367830 GN=SAUSA300_0055 PE=3 SV=1	1.53901	1.53901	0.065973	1.48774
tr|A0A0H2XI09|A0A0H2XI09_STAA3 Putative hemolysin OS=Staphylococcus aureus (strain USA300) OX=367830 GN=SAUSA300_0687 PE=3 SV=1	0.737053	-1.35675	0.169351	0.288022
tr|A0A0H2XI10|A0A0H2XI10_STAA3 Glycosyl transferase, group 1 family protein OS=Staphylococcus aureus (strain USA300) OX=367830 GN=SAUSA300_0549 PE=4 SV=1	0.810011	-1.23455	0.457468	0.00314643
tr|A0A0H2XI11|A0A0H2XI11_STAA3 Phosphate starvation-induced protein, PhoH family OS=Staphylococcus aureus (strain USA300) OX=367830 GN=phoH PE=4 SV=1	0.637624	-1.56832	0.228104	0.550044
tr|A0A0H2XI12|A0A0H2XI12_STAA3 Ribokinase OS=Staphylococcus aureus (strain USA300) OX=367830 GN=rbsK PE=3 SV=1	0.853367	-1.17183	0.828278	0.242727
tr|A0A0H2XI15|A0A0H2XI15_STAA3 PPC domain-containing protein OS=Staphylococcus aureus (strain USA300) OX=367830 GN=SAUSA300_0679 PE=4 SV=1	1.71538	1.71538	0.0741629	1.7529
tr|A0A0H2XI16|A0A0H2XI16_STAA3 Hydrolase, TatD family OS=Staphylococcus aureus (strain USA300) OX=367830 GN=SAUSA300_0468 PE=4 SV=1	1.08717	1.08717	0.685106	0.671095
tr|A0A0H2XI18|A0A0H2XI18_STAA3 Uncharacterized protein OS=Staphylococcus aureus (strain USA300) OX=367830 GN=SAUSA300_2236 PE=3 SV=1	0.808923	-1.23621	0.438759	0.0195971
tr|A0A0H2XI20|A0A0H2XI20_STAA3 Uncharacterized protein OS=Staphylococcus aureus (strain USA300) OX=367830 GN=SAUSA300_2143 PE=4 SV=1	0.678309	-1.47425	0.0282748	0.506833
tr|A0A0H2XI23|A0A0H2XI23_STAA3 DegV family protein OS=Staphylococcus aureus (strain USA300) OX=367830 GN=SAUSA300_1318 PE=4 SV=1	0.698324	-1.432	0.156107	0.39818
tr|A0A0H2XI24|A0A0H2XI24_STAA3 Aminopeptidase PepS OS=Staphylococcus aureus (strain USA300) OX=367830 GN=pepS PE=3 SV=1	0.939978	-1.06385	0.871031	0.317333
tr|A0A0H2XI26|A0A0H2XI26_STAA3 Ribonucleoside-diphosphate reductase OS=Staphylococcus aureus (strain USA300) OX=367830 GN=SAUSA300_0717 PE=3 SV=1	0.612933	-1.6315	0.0923448	0.704351
tr|A0A0H2XI27|A0A0H2XI27_STAA3 Hydrolase, haloacid dehalogenase-like family OS=Staphylococcus aureus (strain USA300) OX=367830 GN=SAUSA300_0600 PE=4 SV=1	0.878131	-1.13878	0.500621	0.13336
tr|A0A0H2XI29|A0A0H2XI29_STAA3 Acetyltransferase OS=Staphylococcus aureus (strain USA300) OX=367830 GN=SAUSA300_2492 PE=3 SV=1	1.0542	1.0542	0.742035	0.625968
tr|A0A0H2XI32|A0A0H2XI32_STAA3 DD-transpeptidase OS=Staphylococcus aureus (strain USA300) OX=367830 GN=pbp2 PE=4 SV=1	0.900415	-1.1106	0.64342	0.210872
tr|A0A0H2XI37|A0A0H2XI37_STAA3 Esterase-like protein OS=Staphylococcus aureus (strain USA300) OX=367830 GN=SAUSA300_2296 PE=4 SV=1	0.640633	-1.56096	0.126044	0.589448
tr|A0A0H2XI39|A0A0H2XI39_STAA3 Uncharacterized protein OS=Staphylococcus aureus (strain USA300) OX=367830 GN=SAUSA300_2144 PE=4 SV=1	0.854176	-1.17072	0.225499	0.0205244
tr|A0A0H2XI40|A0A0H2XI40_STAA3 Methyltransferase small domain OS=Staphylococcus aureus (strain USA300) OX=367830 GN=SAUSA300_0526 PE=4 SV=1	0.808662	-1.23661	0.679906	0.0472367
tr|A0A0H2XI41|A0A0H2XI41_STAA3 Inosine-uridine preferring nucleoside hydrolase OS=Staphylococcus aureus (strain USA300) OX=367830 GN=SAUSA300_2234 PE=4 SV=1	1.19442	1.19442	0.526681	0.884318
tr|A0A0H2XI47|A0A0H2XI47_STAA3 Hydrolase_4 domain-containing protein OS=Staphylococcus aureus (strain USA300) OX=367830 GN=SAUSA300_0430 PE=4 SV=1	0.460471	-2.17169	0.0883556	1.32292
tr|A0A0H2XI48|A0A0H2XI48_STAA3 ABC transporter, substrate-binding protein OS=Staphylococcus aureus (strain USA300) OX=367830 GN=SAUSA300_0618 PE=3 SV=1	1.05737	1.05737	0.548927	0.567025
tr|A0A0H2XI50|A0A0H2XI50_STAA3 Phosphatidylglycerol lysyltransferase OS=Staphylococcus aureus (strain USA300) OX=367830 GN=fmtC PE=3 SV=1	0.84302	-1.18621	0.50124	0.0749695
tr|A0A0H2XI51|A0A0H2XI51_STAA3 Lactose phosphotransferase system repressor OS=Staphylococcus aureus (strain USA300) OX=367830 GN=SAUSA300_2261 PE=4 SV=1	0.603079	-1.65816	0.174126	0.679294
tr|A0A0H2XI52|A0A0H2XI52_STAA3 Uncharacterized protein OS=Staphylococcus aureus (strain USA300) OX=367830 GN=SAUSA300_1863 PE=4 SV=1	1.44953	1.44953	0.42451	2.23002
tr|A0A0H2XI53|A0A0H2XI53_STAA3 ABC transporter protein OS=Staphylococcus aureus (strain USA300) OX=367830 GN=SAUSA300_2557 PE=4 SV=1	0.519743	-1.92403	0.156248	1.04756
tr|A0A0H2XI55|A0A0H2XI55_STAA3 Inositol monophosphatase family protein OS=Staphylococcus aureus (strain USA300) OX=367830 GN=SAUSA300_2260 PE=4 SV=1	1.25621	1.25621	0.390117	1.01945
tr|A0A0H2XI61|A0A0H2XI61_STAA3 Putative membrane protein OS=Staphylococcus aureus (strain USA300) OX=367830 GN=SAUSA300_2287 PE=4 SV=1	1.26537	1.26537	0.676791	0.818993
tr|A0A0H2XI62|A0A0H2XI62_STAA3 dITP/XTP pyrophosphatase OS=Staphylococcus aureus (strain USA300) OX=367830 GN=SAUSA300_1050 PE=3 SV=1	1.0638	1.0638	0.683832	0.639756
tr|A0A0H2XI63|A0A0H2XI63_STAA3 DNA repair protein RadA OS=Staphylococcus aureus (strain USA300) OX=367830 GN=radA PE=3 SV=1	0.521029	-1.91928	0.121532	1.02233
tr|A0A0H2XI65|A0A0H2XI65_STAA3 Putative transporter OS=Staphylococcus aureus (strain USA300) OX=367830 GN=SAUSA300_2417 PE=4 SV=1	0.979001	-1.02145	0.890849	0.346224
tr|A0A0H2XI68|A0A0H2XI68_STAA3 Staphylococcal respiratory response protein, SrrA OS=Staphylococcus aureus (strain USA300) OX=367830 GN=srrA PE=4 SV=1	0.592415	-1.68801	0.208973	0.695606
tr|A0A0H2XI69|A0A0H2XI69_STAA3 Putative glutamyl aminopeptidase OS=Staphylococcus aureus (strain USA300) OX=367830 GN=SAUSA300_1261 PE=3 SV=1	0.861579	-1.16066	0.522704	0.0894469
tr|A0A0H2XI70|A0A0H2XI70_STAA3 Potassium uptake protein OS=Staphylococcus aureus (strain USA300) OX=367830 GN=trkA PE=4 SV=1	0.668686	-1.49547	0.198538	0.461202
tr|A0A0H2XI72|A0A0H2XI72_STAA3 Triacylglycerol lipase OS=Staphylococcus aureus (strain USA300) OX=367830 GN=SAUSA300_0320 PE=4 SV=1	0.842501	-1.18694	0.738718	0.173505
tr|A0A0H2XI74|A0A0H2XI74_STAA3 Putative phosphoglycerate mutase family protein OS=Staphylococcus aureus (strain USA300) OX=367830 GN=SAUSA300_0375 PE=4 SV=1	0.997832	-1.00217	0.922681	0.466616
tr|A0A0H2XI81|A0A0H2XI81_STAA3 Nicotinate phosphoribosyltransferase OS=Staphylococcus aureus (strain USA300) OX=367830 GN=SAUSA300_1894 PE=3 SV=1	0.758559	-1.31829	0.33233	0.184184
tr|A0A0H2XI83|A0A0H2XI83_STAA3 Uncharacterized protein OS=Staphylococcus aureus (strain USA300) OX=367830 GN=SAUSA300_1351 PE=4 SV=1	0.671327	-1.48959	0.115401	0.559043
tr|A0A0H2XI85|A0A0H2XI85_STAA3 Chorismate mutase/phospho-2-dehydro-3-deoxyheptonate aldolase OS=Staphylococcus aureus (strain USA300) OX=367830 GN=SAUSA300_1683 PE=4 SV=1	0.80678	-1.2395	0.520026	0.0146554
tr|A0A0H2XI88|A0A0H2XI88_STAA3 Transcriptional regulator, LysR family OS=Staphylococcus aureus (strain USA300) OX=367830 GN=SAUSA300_0658 PE=3 SV=1	0.533373	-1.87486	0.133505	0.962715
tr|A0A0H2XI89|A0A0H2XI89_STAA3 16S rRNA m5C967 methyltransferase OS=Staphylococcus aureus (strain USA300) OX=367830 GN=sun PE=3 SV=1	0.595657	-1.67882	0.240399	0.667365
tr|A0A0H2XI92|A0A0H2XI92_STAA3 1-acyl-sn-glycerol-3-phosphate acyltransferases OS=Staphylococcus aureus (strain USA300) OX=367830 GN=SAUSA300_1673 PE=4 SV=1	0.720115	-1.38867	0.152373	0.41537
tr|A0A0H2XI94|A0A0H2XI94_STAA3 Glyoxalase family protein OS=Staphylococcus aureus (strain USA300) OX=367830 GN=SAUSA300_2461 PE=4 SV=1	1.326	1.326	0.324853	1.113
tr|A0A0H2XI96|A0A0H2XI96_STAA3 Rqc2 homolog RqcH OS=Staphylococcus aureus (strain USA300) OX=367830 GN=rqcH PE=3 SV=1	0.535179	-1.86853	0.12402	0.980964
tr|A0A0H2XIA2|A0A0H2XIA2_STAA3 Deoxyribose-phosphate aldolase OS=Staphylococcus aureus (strain USA300) OX=367830 GN=deoC PE=3 SV=1	0.359448	-2.78204	0.753744	0.461187
tr|A0A0H2XIA7|A0A0H2XIA7_STAA3 Uncharacterized protein OS=Staphylococcus aureus (strain USA300) OX=367830 GN=SAUSA300_1803 PE=4 SV=1	2.01071	2.01071	0.102528	2.24706
tr|A0A0H2XIA8|A0A0H2XIA8_STAA3 Dihydroorotase OS=Staphylococcus aureus (strain USA300) OX=367830 GN=pyrC PE=3 SV=1	0.728899	-1.37193	0.400587	0.213685
tr|A0A0H2XIA9|A0A0H2XIA9_STAA3 Protein translocase subunit SecY OS=Staphylococcus aureus (strain USA300) OX=367830 GN=secY PE=3 SV=1	0.879801	-1.13662	0.859606	0.232406
tr|A0A0H2XIB0|A0A0H2XIB0_STAA3 Transporter, CorA family OS=Staphylococcus aureus (strain USA300) OX=367830 GN=cobI PE=3 SV=1	0.901993	-1.10866	0.623659	0.211251
tr|A0A0H2XIB2|A0A0H2XIB2_STAA3 Uncharacterized protein OS=Staphylococcus aureus (strain USA300) OX=367830 GN=SAUSA300_2378 PE=4 SV=1	2.13699	2.13699	0.029211	2.28768
tr|A0A0H2XIB6|A0A0H2XIB6_STAA3 ABC transporter, ATP-binding protein OS=Staphylococcus aureus (strain USA300) OX=367830 GN=SAUSA300_2288 PE=4 SV=1	1.45804	1.45804	0.217622	1.45806
tr|A0A0H2XIC0|A0A0H2XIC0_STAA3 LYZ2 domain-containing protein OS=Staphylococcus aureus (strain USA300) OX=367830 GN=SAUSA300_1720 PE=3 SV=1	0.825672	-1.21113	0.446143	0.0181939
tr|A0A0H2XIC3|A0A0H2XIC3_STAA3 Uncharacterized protein OS=Staphylococcus aureus (strain USA300) OX=367830 GN=SAUSA300_1846 PE=3 SV=1	0.910347	-1.09848	0.807325	0.265968
tr|A0A0H2XIC4|A0A0H2XIC4_STAA3 Uncharacterized protein OS=Staphylococcus aureus (strain USA300) OX=367830 GN=SAUSA300_0383 PE=4 SV=1	0.886943	-1.12747	0.68413	0.143882
tr|A0A0H2XIC6|A0A0H2XIC6_STAA3 30S ribosomal protein S1 OS=Staphylococcus aureus (strain USA300) OX=367830 GN=rpsA PE=4 SV=1	0.932924	-1.0719	0.79423	0.27855
tr|A0A0H2XIC7|A0A0H2XIC7_STAA3 Putative Na+/H+ antiporter OS=Staphylococcus aureus (strain USA300) OX=367830 GN=SAUSA300_2384 PE=4 SV=1	0.828213	-1.20742	0.063565	0.0339176
tr|A0A0H2XIC9|A0A0H2XIC9_STAA3 Putative teichoic acid biosynthesis protein OS=Staphylococcus aureus (strain USA300) OX=367830 GN=SAUSA300_0251 PE=3 SV=1	0.798265	-1.25272	0.299494	0.0751825
tr|A0A0H2XID0|A0A0H2XID0_STAA3 L-asparaginase OS=Staphylococcus aureus (strain USA300) OX=367830 GN=ansA PE=3 SV=1	0.780203	-1.28172	0.425994	0.0793463
tr|A0A0H2XID1|A0A0H2XID1_STAA3 Putative transcriptional regulator OS=Staphylococcus aureus (strain USA300) OX=367830 GN=SAUSA300_2563 PE=4 SV=1	0.834384	-1.19849	0.606931	0.0984114
tr|A0A0H2XID2|A0A0H2XID2_STAA3 Methionine--tRNA ligase OS=Staphylococcus aureus (strain USA300) OX=367830 GN=metS PE=3 SV=1	0.768702	-1.30089	0.351859	0.132034
tr|A0A0H2XID7|A0A0H2XID7_STAA3 Oligopeptide ABC transporter, permease protein OS=Staphylococcus aureus (strain USA300) OX=367830 GN=oppB PE=3 SV=1	0.812731	-1.23042	0.260687	0.0961657
tr|A0A0H2XID8|A0A0H2XID8_STAA3 YycH protein OS=Staphylococcus aureus (strain USA300) OX=367830 GN=SAUSA300_0022 PE=4 SV=1	0.937347	-1.06684	0.824827	0.319689
tr|A0A0H2XID9|A0A0H2XID9_STAA3 NAD-dependent protein deacetylase OS=Staphylococcus aureus (strain USA300) OX=367830 GN=cobB PE=3 SV=1	0.985672	-1.01454	0.949367	0.446994
tr|A0A0H2XIE0|A0A0H2XIE0_STAA3 Glycosyl transferase, group 1 family protein OS=Staphylococcus aureus (strain USA300) OX=367830 GN=SAUSA300_1349 PE=4 SV=1	0.301335	-3.31857	0.0225176	2.36321
tr|A0A0H2XIE1|A0A0H2XIE1_STAA3 Succinate--CoA ligase [ADP-forming] subunit alpha OS=Staphylococcus aureus (strain USA300) OX=367830 GN=sucD PE=3 SV=1	1.03033	1.03033	0.811055	0.546112
tr|A0A0H2XIE3|A0A0H2XIE3_STAA3 Uncharacterized protein OS=Staphylococcus aureus (strain USA300) OX=367830 GN=SAUSA300_0552 PE=4 SV=1	0.881426	-1.13452	0.756477	0.184412
tr|A0A0H2XIE4|A0A0H2XIE4_STAA3 Perfringolysin O regulator protein OS=Staphylococcus aureus (strain USA300) OX=367830 GN=pfoR PE=4 SV=1	0.446062	-2.24184	0.00261517	1.52999
tr|A0A0H2XIE8|A0A0H2XIE8_STAA3 ATP-dependent DNA helicase RecG OS=Staphylococcus aureus (strain USA300) OX=367830 GN=recG PE=3 SV=1	0.609632	-1.64033	0.212207	0.653507
tr|A0A0H2XIF0|A0A0H2XIF0_STAA3 MutT/nudix family protein OS=Staphylococcus aureus (strain USA300) OX=367830 GN=SAUSA300_0440 PE=4 SV=1	1.82163	1.82163	0.127916	1.7399
tr|A0A0H2XIF1|A0A0H2XIF1_STAA3 Transport permease protein OS=Staphylococcus aureus (strain USA300) OX=367830 GN=tagG PE=3 SV=1	0.76299	-1.31063	0.557039	0.0574061
tr|A0A0H2XIF3|A0A0H2XIF3_STAA3 ThiF domain-containing protein OS=Staphylococcus aureus (strain USA300) OX=367830 GN=SAUSA300_1585 PE=4 SV=1	0.493872	-2.02482	0.0900765	1.16519
tr|A0A0H2XIF6|A0A0H2XIF6_STAA3 Putative lipoprotein OS=Staphylococcus aureus (strain USA300) OX=367830 GN=SAUSA300_0203 PE=4 SV=1	0.655053	-1.52659	0.212358	0.580799
tr|A0A0H2XIF8|A0A0H2XIF8_STAA3 Uncharacterized protein OS=Staphylococcus aureus (strain USA300) OX=367830 GN=SAUSA300_2031 PE=4 SV=1	0.959981	-1.04169	0.855374	0.348829
tr|A0A0H2XIF9|A0A0H2XIF9_STAA3 DEAD-box ATP-dependent RNA helicase CshB OS=Staphylococcus aureus (strain USA300) OX=367830 GN=cshB PE=3 SV=1	0.685417	-1.45897	0.266998	0.387871
tr|A0A0H2XIG3|A0A0H2XIG3_STAA3 Ribosomal RNA small subunit methyltransferase E OS=Staphylococcus aureus (strain USA300) OX=367830 GN=SAUSA300_1537 PE=3 SV=1	0.855795	-1.1685	0.526868	0.0289675
tr|A0A0H2XIG4|A0A0H2XIG4_STAA3 Putative N-acetyltransferase OS=Staphylococcus aureus (strain USA300) OX=367830 GN=SAUSA300_2631 PE=3 SV=1	1.43474	1.43474	0.0884477	1.28655
tr|A0A0H2XIG6|A0A0H2XIG6_STAA3 Oxidoreductase, short-chain dehydrogenase/reductase family OS=Staphylococcus aureus (strain USA300) OX=367830 GN=SAUSA300_1451 PE=4 SV=1	0.745208	-1.34191	0.18348	0.278662
tr|A0A0H2XIG7|A0A0H2XIG7_STAA3 Uncharacterized protein OS=Staphylococcus aureus (strain USA300) OX=367830 GN=SAUSA300_1181 PE=4 SV=1	0.607318	-1.64658	0.169647	0.677281
tr|A0A0H2XIH3|A0A0H2XIH3_STAA3 Uncharacterized protein OS=Staphylococcus aureus (strain USA300) OX=367830 GN=SAUSA300_2041 PE=4 SV=1	1.64648	1.64648	0.00961582	1.60584
tr|A0A0H2XIH4|A0A0H2XIH4_STAA3 Alkaline shock protein 23 OS=Staphylococcus aureus (strain USA300) OX=367830 GN=SAUSA300_1474 PE=3 SV=1	0.557317	-1.79431	0.0928177	1.09073
tr|A0A0H2XIH6|A0A0H2XIH6_STAA3 Transketolase OS=Staphylococcus aureus (strain USA300) OX=367830 GN=tkt PE=3 SV=1	0.757955	-1.31934	0.318407	0.174062
tr|A0A0H2XIH7|A0A0H2XIH7_STAA3 Phenylalanyl-tRNA synthetase (Beta subunit) OS=Staphylococcus aureus (strain USA300) OX=367830 GN=SAUSA300_1688 PE=4 SV=1	0.785519	-1.27304	0.401664	0.0751391
tr|A0A0H2XII0|A0A0H2XII0_STAA3 Phosphosugar-binding transcriptional regulator OS=Staphylococcus aureus (strain USA300) OX=367830 GN=SAUSA300_2271 PE=4 SV=1	0.665669	-1.50225	0.187145	0.54194
tr|A0A0H2XII1|A0A0H2XII1_STAA3 Menaquinone biosynthesis methyltransferase ubiE OS=Staphylococcus aureus (strain USA300) OX=367830 GN=ubiE PE=4 SV=1	0.738579	-1.35395	0.189088	0.265492
tr|A0A0H2XII4|A0A0H2XII4_STAA3 Oxidoreductase, aldo/keto reductase family OS=Staphylococcus aureus (strain USA300) OX=367830 GN=SAUSA300_1728 PE=4 SV=1	1.23853	1.23853	0.302949	0.991495
tr|A0A0H2XII5|A0A0H2XII5_STAA3 EIIA OS=Staphylococcus aureus (strain USA300) OX=367830 GN=SAUSA300_2576 PE=4 SV=1	0.658616	-1.51833	0.115398	0.538522
tr|A0A0H2XII8|A0A0H2XII8_STAA3 Cold shock protein CspA OS=Staphylococcus aureus (strain USA300) OX=367830 GN=SAUSA300_0777 PE=4 SV=1	1.09365	1.09365	0.610127	0.747812
tr|A0A0H2XII9|A0A0H2XII9_STAA3 Regulatory protein, TetR family OS=Staphylococcus aureus (strain USA300) OX=367830 GN=SAUSA300_2490 PE=4 SV=1	0.481777	-2.07565	0.158983	1.18696
tr|A0A0H2XIJ1|A0A0H2XIJ1_STAA3 Enoyl-[acyl-carrier-protein] reductase [NADPH] OS=Staphylococcus aureus (strain USA300) OX=367830 GN=SAUSA300_0912 PE=1 SV=1	0.429285	-2.32945	0.079635	1.47638
tr|A0A0H2XIJ2|A0A0H2XIJ2_STAA3 Uncharacterized protein OS=Staphylococcus aureus (strain USA300) OX=367830 GN=SAUSA300_0266 PE=4 SV=1	2.02608	2.02608	0.0346678	2.16538
tr|A0A0H2XIJ3|A0A0H2XIJ3_STAA3 Bifunctional autolysin OS=Staphylococcus aureus (strain USA300) OX=367830 GN=atl PE=3 SV=1	0.81277	-1.23036	0.300631	0.0587732
tr|A0A0H2XIJ5|A0A0H2XIJ5_STAA3 Oligopeptide ABC transporter, substrate-binding protein OS=Staphylococcus aureus (strain USA300) OX=367830 GN=oppA PE=4 SV=1	1.0567	1.0567	0.619739	0.578239
tr|A0A0H2XIJ9|A0A0H2XIJ9_STAA3 ABC transporter, ATP-binding protein OS=Staphylococcus aureus (strain USA300) OX=367830 GN=SAUSA300_0978 PE=4 SV=1	0.330981	-3.02132	0.0218316	2.34023
tr|A0A0H2XIK0|A0A0H2XIK0_STAA3 Peptide deformylase OS=Staphylococcus aureus (strain USA300) OX=367830 GN=def PE=3 SV=1	0.96864	-1.03238	0.970168	0.393515
tr|A0A0H2XIK1|A0A0H2XIK1_STAA3 Uncharacterized protein OS=Staphylococcus aureus (strain USA300) OX=367830 GN=SAUSA300_0298 PE=4 SV=1	1.56442	1.56442	0.369012	2.49228
tr|A0A0H2XIK4|A0A0H2XIK4_STAA3 Ornithine aminotransferase OS=Staphylococcus aureus (strain USA300) OX=367830 GN=rocD PE=3 SV=1	1.30103	1.30103	0.191582	1.08938
tr|A0A0H2XIK5|A0A0H2XIK5_STAA3 DUF2529 domain-containing protein OS=Staphylococcus aureus (strain USA300) OX=367830 GN=SAUSA300_2080 PE=4 SV=1	0.51506	-1.94152	0.108008	1.06256
tr|A0A0H2XIK9|A0A0H2XIK9_STAA3 Uncharacterized protein OS=Staphylococcus aureus (strain USA300) OX=367830 GN=SAUSA300_0593 PE=4 SV=1	0.736013	-1.35867	0.359933	0.218699
tr|A0A0H2XIL0|A0A0H2XIL0_STAA3 MAP domain-containing protein OS=Staphylococcus aureus (strain USA300) OX=367830 GN=SAUSA300_2164 PE=3 SV=1	0.8211	-1.21788	0.330046	0.0434385
tr|A0A0H2XIL8|A0A0H2XIL8_STAA3 Uncharacterized protein OS=Staphylococcus aureus (strain USA300) OX=367830 GN=SAUSA300_1780 PE=4 SV=1	0.672293	-1.48745	0.26291	0.430267
tr|A0A0H2XIL9|A0A0H2XIL9_STAA3 AAA domain-containing protein OS=Staphylococcus aureus (strain USA300) OX=367830 GN=SAUSA300_2168 PE=4 SV=1	0.507479	-1.97053	0.235928	0.979696
tr|A0A0H2XIM2|A0A0H2XIM2_STAA3 ABC transporter, ATP-binding protein, MsbA family OS=Staphylococcus aureus (strain USA300) OX=367830 GN=SAUSA300_0671 PE=4 SV=1	0.479202	-2.0868	0.0461809	1.42518
tr|A0A0H2XIM3|A0A0H2XIM3_STAA3 Uncharacterized protein OS=Staphylococcus aureus (strain USA300) OX=367830 GN=SAUSA300_0639 PE=4 SV=1	1.38125	1.38125	0.201082	1.24858
tr|A0A0H2XIM6|A0A0H2XIM6_STAA3 Fido domain-containing protein OS=Staphylococcus aureus (strain USA300) OX=367830 GN=SAUSA300_1560 PE=4 SV=1	0.448246	-2.23092	0.0932286	1.38218
tr|A0A0H2XIM7|A0A0H2XIM7_STAA3 Nfu_N domain-containing protein OS=Staphylococcus aureus (strain USA300) OX=367830 GN=SAUSA300_1323 PE=4 SV=1	1.2754	1.2754	0.337695	1.09357
tr|A0A0H2XIM9|A0A0H2XIM9_STAA3 Sensor histidine kinase OS=Staphylococcus aureus (strain USA300) OX=367830 GN=SAUSA300_2558 PE=4 SV=1	1.25988	1.25988	0.240135	1.00589
tr|A0A0H2XIN0|A0A0H2XIN0_STAA3 ABC transporter, ATP-binding protein OS=Staphylococcus aureus (strain USA300) OX=367830 GN=SAUSA300_0647 PE=4 SV=1	0.814369	-1.22794	0.490917	0.0585369
tr|A0A0H2XIN1|A0A0H2XIN1_STAA3 Carbamoyl-phosphate synthase small chain OS=Staphylococcus aureus (strain USA300) OX=367830 GN=carA PE=3 SV=1	0.683577	-1.46289	0.151333	0.442953
tr|A0A0H2XIN4|A0A0H2XIN4_STAA3 Amino acid/peptide transporter (Peptide:H+ symporter) OS=Staphylococcus aureus (strain USA300) OX=367830 GN=SAUSA300_0712 PE=3 SV=1	0.594866	-1.68105	0.100715	0.764377
tr|A0A0H2XIN9|A0A0H2XIN9_STAA3 Amino acid carrier protein OS=Staphylococcus aureus (strain USA300) OX=367830 GN=SAUSA300_1252 PE=3 SV=1	0.695687	-1.43743	0.175028	0.397203
tr|A0A0H2XIP0|A0A0H2XIP0_STAA3 Phosphoenolpyruvate--glycerone phosphotransferase OS=Staphylococcus aureus (strain USA300) OX=367830 GN=SAUSA300_0638 PE=4 SV=1	1.04783	1.04783	0.707071	0.70952
tr|A0A0H2XIP2|A0A0H2XIP2_STAA3 ABC transporter, ATP-binding protein OS=Staphylococcus aureus (strain USA300) OX=367830 GN=SAUSA300_0704 PE=4 SV=1	0.619515	-1.61417	0.354718	0.498294
tr|A0A0H2XIP9|A0A0H2XIP9_STAA3 Magnesium transport protein CorA OS=Staphylococcus aureus (strain USA300) OX=367830 GN=corA PE=3 SV=1	0.894451	-1.118	0.752809	0.229051
tr|A0A0H2XIQ0|A0A0H2XIQ0_STAA3 Glycine betaine/carnitine/choline ABC transporter OS=Staphylococcus aureus (strain USA300) OX=367830 GN=opuCc PE=4 SV=1	1.9993	1.9993	0.0148903	2.10563
tr|A0A0H2XIQ1|A0A0H2XIQ1_STAA3 Putative TrmH family tRNA/rRNA methyltransferase OS=Staphylococcus aureus (strain USA300) OX=367830 GN=SAUSA300_0517 PE=4 SV=1	0.864127	-1.15724	0.540428	0.0938491
tr|A0A0H2XIQ2|A0A0H2XIQ2_STAA3 Dihydrolipoyl dehydrogenase OS=Staphylococcus aureus (strain USA300) OX=367830 GN=lpdA PE=3 SV=1	0.974326	-1.02635	0.970515	0.39675
tr|A0A0H2XIQ3|A0A0H2XIQ3_STAA3 Proton/sodium-glutamate symport protein OS=Staphylococcus aureus (strain USA300) OX=367830 GN=gltT PE=3 SV=1	1.6603	1.6603	0.23646	1.91218
tr|A0A0H2XIQ4|A0A0H2XIQ4_STAA3 DNA polymerase III, delta subunit OS=Staphylococcus aureus (strain USA300) OX=367830 GN=holA PE=4 SV=1	1.06042	1.06042	0.690556	0.828791
tr|A0A0H2XIQ7|A0A0H2XIQ7_STAA3 Putative membrane protein OS=Staphylococcus aureus (strain USA300) OX=367830 GN=SAUSA300_2030 PE=4 SV=1	0.8339	-1.19918	0.414178	0.00334036
tr|A0A0H2XIQ8|A0A0H2XIQ8_STAA3 Hexose phosphate transport protein OS=Staphylococcus aureus (strain USA300) OX=367830 GN=uhpT PE=3 SV=1	0.779137	-1.28347	0.502062	0.0537171
tr|A0A0H2XIR0|A0A0H2XIR0_STAA3 Alcohol dehydrogenase, zinc-containing OS=Staphylococcus aureus (strain USA300) OX=367830 GN=SAUSA300_2147 PE=4 SV=1	1.22843	1.22843	0.136247	0.895737
tr|A0A0H2XIR5|A0A0H2XIR5_STAA3 Ornithine carbamoyltransferase OS=Staphylococcus aureus (strain USA300) OX=367830 GN=arcB PE=3 SV=1	1.0201	1.0201	0.865329	0.531814
tr|A0A0H2XIR9|A0A0H2XIR9_STAA3 Uncharacterized protein OS=Staphylococcus aureus (strain USA300) OX=367830 GN=SAUSA300_2297 PE=4 SV=1	0.945441	-1.05771	0.943976	0.374896
tr|A0A0H2XIS0|A0A0H2XIS0_STAA3 Uncharacterized protein OS=Staphylococcus aureus (strain USA300) OX=367830 GN=SAUSA300_1230 PE=4 SV=1	0.891072	-1.12224	0.815365	0.256708
tr|A0A0H2XIS1|A0A0H2XIS1_STAA3 D-isomer specific 2-hydroxyacid dehydrogenase OS=Staphylococcus aureus (strain USA300) OX=367830 GN=SAUSA300_0834 PE=3 SV=1	0.51621	-1.93719	0.0962877	1.06655
tr|A0A0H2XIS2|A0A0H2XIS2_STAA3 Branched-chain-amino-acid aminotransferase OS=Staphylococcus aureus (strain USA300) OX=367830 GN=ilvE PE=3 SV=1	0.922029	-1.08456	0.938283	0.355985
tr|A0A0H2XIS5|A0A0H2XIS5_STAA3 Kinase, pfkB family OS=Staphylococcus aureus (strain USA300) OX=367830 GN=SAUSA300_1993 PE=4 SV=1	0.630279	-1.5866	0.263228	0.552215
tr|A0A0H2XIT2|A0A0H2XIT2_STAA3 DNA polymerase III subunit gamma/tau OS=Staphylococcus aureus (strain USA300) OX=367830 GN=dnaX PE=3 SV=1	0.720478	-1.38797	0.336726	0.274349
tr|A0A0H2XIT3|A0A0H2XIT3_STAA3 Acetoin(diacetyl) reductase OS=Staphylococcus aureus (strain USA300) OX=367830 GN=SAUSA300_0129 PE=3 SV=1	1.02135	1.02135	0.839979	0.511299
tr|A0A0H2XIT5|A0A0H2XIT5_STAA3 PTS system, trehalose-specific IIBC component OS=Staphylococcus aureus (strain USA300) OX=367830 GN=treP PE=4 SV=1	0.50813	-1.968	0.0413789	1.22557
tr|A0A0H2XIT6|A0A0H2XIT6_STAA3 NAD_binding_9 domain-containing protein OS=Staphylococcus aureus (strain USA300) OX=367830 GN=SAUSA300_1716 PE=4 SV=1	0.658612	-1.51834	0.0270948	0.605264
tr|A0A0H2XIU2|A0A0H2XIU2_STAA3 Monooxygenase family protein OS=Staphylococcus aureus (strain USA300) OX=367830 GN=SAUSA300_2255 PE=4 SV=1	0.581591	-1.71942	0.0843368	0.832508
tr|A0A0H2XIU4|A0A0H2XIU4_STAA3 Diadenylate cyclase OS=Staphylococcus aureus (strain USA300) OX=367830 GN=dacA PE=3 SV=1	1.65876	1.65876	0.0859117	1.63822
tr|A0A0H2XIU5|A0A0H2XIU5_STAA3 HTH cro/C1-type domain-containing protein OS=Staphylococcus aureus (strain USA300) OX=367830 GN=SAUSA300_1175 PE=4 SV=1	0.839322	-1.19144	0.481714	0.00911075
tr|A0A0H2XIV2|A0A0H2XIV2_STAA3 Shikimate kinase OS=Staphylococcus aureus (strain USA300) OX=367830 GN=aroK PE=3 SV=1	0.598473	-1.67092	0.29906	0.591233
tr|A0A0H2XIV4|A0A0H2XIV4_STAA3 Putative membrane protein OS=Staphylococcus aureus (strain USA300) OX=367830 GN=SAUSA300_1561 PE=4 SV=1	1.12577	1.12577	0.73961	0.607394
tr|A0A0H2XIV6|A0A0H2XIV6_STAA3 Diphosphomevalonate decarboxylase OS=Staphylococcus aureus (strain USA300) OX=367830 GN=mvaD PE=3 SV=1	0.470943	-2.1234	0.0903023	1.54506
tr|A0A0H2XIV7|A0A0H2XIV7_STAA3 Ornithine carbamoyltransferase OS=Staphylococcus aureus (strain USA300) OX=367830 GN=arcB PE=3 SV=1	0.511103	-1.95655	0.325247	0.86621
tr|A0A0H2XIW1|A0A0H2XIW1_STAA3 Oligoendopeptidase F OS=Staphylococcus aureus (strain USA300) OX=367830 GN=pepF PE=3 SV=1	0.635765	-1.57291	0.163386	0.594619
tr|A0A0H2XIW2|A0A0H2XIW2_STAA3 Membrane protein, TerC family OS=Staphylococcus aureus (strain USA300) OX=367830 GN=SAUSA300_0922 PE=4 SV=1	1.09178	1.09178	0.740364	0.611495
tr|A0A0H2XIW4|A0A0H2XIW4_STAA3 Probable malate:quinone oxidoreductase OS=Staphylococcus aureus (strain USA300) OX=367830 GN=mqo PE=3 SV=1	1.07371	1.07371	0.604615	0.628869
tr|A0A0H2XIW5|A0A0H2XIW5_STAA3 Pseudouridine synthase OS=Staphylococcus aureus (strain USA300) OX=367830 GN=SAUSA300_1090 PE=3 SV=1	0.531384	-1.88188	0.175158	0.925559
tr|A0A0H2XIW6|A0A0H2XIW6_STAA3 S4 RNA-binding domain-containing protein OS=Staphylococcus aureus (strain USA300) OX=367830 GN=SAUSA300_0484 PE=4 SV=1	1.92894	1.92894	0.134917	2.12847
tr|A0A0H2XIX0|A0A0H2XIX0_STAA3 GAF domain-containing protein OS=Staphylococcus aureus (strain USA300) OX=367830 GN=SAUSA300_1665 PE=4 SV=1	1.15509	1.15509	0.657227	0.806708
tr|A0A0H2XIX1|A0A0H2XIX1_STAA3 Putative drug transporter OS=Staphylococcus aureus (strain USA300) OX=367830 GN=SAUSA300_2128 PE=4 SV=1	0.928463	-1.07705	0.660767	0.267333
tr|A0A0H2XIX5|A0A0H2XIX5_STAA3 Uncharacterized protein OS=Staphylococcus aureus (strain USA300) OX=367830 GN=SAUSA300_0824 PE=4 SV=1	0.600875	-1.66424	0.056558	0.77184
tr|A0A0H2XIX8|A0A0H2XIX8_STAA3 Putative lipoprotein OS=Staphylococcus aureus (strain USA300) OX=367830 GN=SAUSA300_0992 PE=4 SV=1	1.46168	1.46168	0.452613	2.32023
tr|A0A0H2XIX9|A0A0H2XIX9_STAA3 Uncharacterized protein OS=Staphylococcus aureus (strain USA300) OX=367830 GN=SAUSA300_1215 PE=4 SV=1	2.38397	2.38397	0.184883	2.56234
tr|A0A0H2XIY2|A0A0H2XIY2_STAA3 Cys-tRNA(Pro)/Cys-tRNA(Cys) deacylase OS=Staphylococcus aureus (strain USA300) OX=367830 GN=ybaK PE=3 SV=1	1.18189	1.18189	0.983128	0.386511
tr|A0A0H2XIY3|A0A0H2XIY3_STAA3 HAD-superfamily hydrolase, subfamily IA, variant 1 OS=Staphylococcus aureus (strain USA300) OX=367830 GN=SAUSA300_0557 PE=4 SV=1	0.514561	-1.9434	0.144388	1.01752
tr|A0A0H2XIY5|A0A0H2XIY5_STAA3 Oligoendopeptidase F OS=Staphylococcus aureus (strain USA300) OX=367830 GN=pepF PE=3 SV=1	0.941254	-1.06241	0.828486	0.317437
tr|A0A0H2XIY7|A0A0H2XIY7_STAA3 Capsular polysaccharide biosynthesis protein Cap5M OS=Staphylococcus aureus (strain USA300) OX=367830 GN=cap5M PE=3 SV=1	1.36452	1.36452	0.224924	1.20765
tr|A0A0H2XIY8|A0A0H2XIY8_STAA3 Oxidoreductase, aldo/keto reductase family OS=Staphylococcus aureus (strain USA300) OX=367830 GN=SAUSA300_1450 PE=4 SV=1	0.735118	-1.36033	0.357689	0.252205
tr|A0A0H2XIY9|A0A0H2XIY9_STAA3 Molybdenum cofactor biosynthesis protein B OS=Staphylococcus aureus (strain USA300) OX=367830 GN=moaB PE=3 SV=1	1.05852	1.05852	0.676722	0.666489
tr|A0A0H2XIZ7|A0A0H2XIZ7_STAA3 Uncharacterized protein OS=Staphylococcus aureus (strain USA300) OX=367830 GN=SAUSA300_2272 PE=1 SV=1	0.49384	-2.02495	0.157727	1.0895
tr|A0A0H2XJ08|A0A0H2XJ08_STAA3 Riboflavin synthase, alpha subunit OS=Staphylococcus aureus (strain USA300) OX=367830 GN=ribE PE=4 SV=1	0.971433	-1.02941	0.949027	0.452236
tr|A0A0H2XJ10|A0A0H2XJ10_STAA3 Oligopeptide ABC transporter, ATP-binding protein OS=Staphylococcus aureus (strain USA300) OX=367830 GN=oppD PE=3 SV=1	0.963016	-1.0384	0.879022	0.347324
tr|A0A0H2XJ11|A0A0H2XJ11_STAA3 Uncharacterized protein OS=Staphylococcus aureus (strain USA300) OX=367830 GN=SAUSA300_1057 PE=4 SV=1	0.844591	-1.184	0.749312	0.182023
tr|A0A0H2XJ17|A0A0H2XJ17_STAA3 Amino acid permease OS=Staphylococcus aureus (strain USA300) OX=367830 GN=SAUSA300_0566 PE=4 SV=1	1.03464	1.03464	0.793519	0.521073
tr|A0A0H2XJ20|A0A0H2XJ20_STAA3 Uncharacterized protein OS=Staphylococcus aureus (strain USA300) OX=367830 GN=SAUSA300_2592 PE=4 SV=1	0.773538	-1.29276	0.067794	0.21318
tr|A0A0H2XJ21|A0A0H2XJ21_STAA3 Ribulose-5-phosphate reductase OS=Staphylococcus aureus (strain USA300) OX=367830 GN=tarJ PE=3 SV=1	0.740568	-1.35031	0.346094	0.211883
tr|A0A0H2XJ22|A0A0H2XJ22_STAA3 Sortase OS=Staphylococcus aureus (strain USA300) OX=367830 GN=srtA PE=4 SV=1	0.727658	-1.37427	0.164125	0.313957
tr|A0A0H2XJ25|A0A0H2XJ25_STAA3 Putative ferrichrome ABC transporter OS=Staphylococcus aureus (strain USA300) OX=367830 GN=SAUSA300_0941 PE=4 SV=1	0.525224	-1.90395	0.0858118	1.08243
tr|A0A0H2XJ35|A0A0H2XJ35_STAA3 Uncharacterized protein OS=Staphylococcus aureus (strain USA300) OX=367830 GN=SAUSA300_1723 PE=4 SV=1	0.841396	-1.1885	0.345188	0.0387692
tr|A0A0H2XJ39|A0A0H2XJ39_STAA3 Penicillin-binding protein 3 OS=Staphylococcus aureus (strain USA300) OX=367830 GN=pbp3 PE=3 SV=1	0.750252	-1.33289	0.207456	0.225477
tr|A0A0H2XJ40|A0A0H2XJ40_STAA3 Type-1 mutarotase OS=Staphylococcus aureus (strain USA300) OX=367830 GN=galM PE=4 SV=1	0.771389	-1.29636	0.263093	0.15252
tr|A0A0H2XJ47|A0A0H2XJ47_STAA3 Veg protein OS=Staphylococcus aureus (strain USA300) OX=367830 GN=SAUSA300_0471 PE=4 SV=1	0.746808	-1.33903	0.945933	0.313921
tr|A0A0H2XJ48|A0A0H2XJ48_STAA3 Uncharacterized protein OS=Staphylococcus aureus (strain USA300) OX=367830 GN=SAUSA300_1583 PE=4 SV=1	0.928657	-1.07682	0.895704	0.302453
tr|A0A0H2XJ51|A0A0H2XJ51_STAA3 Uncharacterized protein OS=Staphylococcus aureus (strain USA300) OX=367830 GN=SAUSA300_0812 PE=4 SV=1	0.999498	-1.0005	0.909119	0.356951
tr|A0A0H2XJ54|A0A0H2XJ54_STAA3 Uncharacterized protein OS=Staphylococcus aureus (strain USA300) OX=367830 GN=SAUSA300_0740 PE=4 SV=1	0.665507	-1.50261	0.204231	0.487904
tr|A0A0H2XJ55|A0A0H2XJ55_STAA3 YflT domain-containing protein OS=Staphylococcus aureus (strain USA300) OX=367830 GN=SAUSA300_0385 PE=3 SV=1	1.31232	1.31232	0.244644	1.08443
tr|A0A0H2XJ57|A0A0H2XJ57_STAA3 Oligopeptide ABC transporter, ATP-binding protein OS=Staphylococcus aureus (strain USA300) OX=367830 GN=oppF PE=3 SV=1	0.870584	-1.14865	0.491745	0.107999
tr|A0A0H2XJ58|A0A0H2XJ58_STAA3 Putative Pyridine nucleotide-disulphide oxidoreductase OS=Staphylococcus aureus (strain USA300) OX=367830 GN=SAUSA300_0576 PE=3 SV=1	1.00487	1.00487	0.866776	0.530836
tr|A0A0H2XJ60|A0A0H2XJ60_STAA3 Putative arsenate reductase OS=Staphylococcus aureus (strain USA300) OX=367830 GN=SAUSA300_0790 PE=4 SV=1	0.815174	-1.22673	0.613435	0.0502972
tr|A0A0H2XJ64|A0A0H2XJ64_STAA3 Uncharacterized protein OS=Staphylococcus aureus (strain USA300) OX=367830 GN=SAUSA300_2328 PE=4 SV=1	0.822593	-1.21567	0.126251	0.0660898
tr|A0A0H2XJ67|A0A0H2XJ67_STAA3 Putative mRNA interferase YoeB OS=Staphylococcus aureus (strain USA300) OX=367830 GN=SAUSA300_2352 PE=3 SV=1	0.538239	-1.85791	0.219464	0.906533
tr|A0A0H2XJ71|A0A0H2XJ71_STAA3 Uncharacterized protein OS=Staphylococcus aureus (strain USA300) OX=367830 GN=SAUSA300_0856 PE=4 SV=1	0.704147	-1.42016	0.420081	0.249051
tr|A0A0H2XJ76|A0A0H2XJ76_STAA3 Malonyl CoA-acyl carrier protein transacylase OS=Staphylococcus aureus (strain USA300) OX=367830 GN=fabD PE=3 SV=1	1.06515	1.06515	0.78163	0.584733
tr|A0A0H2XJ77|A0A0H2XJ77_STAA3 SAP domain protein OS=Staphylococcus aureus (strain USA300) OX=367830 GN=SAUSA300_2101 PE=4 SV=1	0.785605	-1.2729	0.625634	0.0147126
tr|A0A0H2XJ80|A0A0H2XJ80_STAA3 Arginine deiminase OS=Staphylococcus aureus (strain USA300) OX=367830 GN=arcA PE=3 SV=1	0.311759	-3.2076	0.0478423	2.38799
tr|A0A0H2XJ82|A0A0H2XJ82_STAA3 Glutamyl-aminopeptidase OS=Staphylococcus aureus (strain USA300) OX=367830 GN=SAUSA300_1691 PE=3 SV=1	0.722725	-1.38365	0.308293	0.262166
tr|A0A0H2XJ83|A0A0H2XJ83_STAA3 Signal recognition particle receptor FtsY OS=Staphylococcus aureus (strain USA300) OX=367830 GN=ftsY PE=3 SV=1	1.00731	1.00731	0.866539	0.509839
tr|A0A0H2XJ90|A0A0H2XJ90_STAA3 D-lactate dehydrogenase OS=Staphylococcus aureus (strain USA300) OX=367830 GN=SAUSA300_2496 PE=3 SV=1	0.784665	-1.27443	0.141304	0.149556
tr|A0A0H2XJ93|A0A0H2XJ93_STAA3 Uncharacterized protein OS=Staphylococcus aureus (strain USA300) OX=367830 GN=SAUSA300_2148 PE=4 SV=1	0.888184	-1.12589	0.589847	0.0395682
tr|A0A0H2XJ98|A0A0H2XJ98_STAA3 PTS system, glucose-specific IIA component OS=Staphylococcus aureus (strain USA300) OX=367830 GN=crr PE=4 SV=1	0.939063	-1.06489	0.957184	0.379774
tr|A0A0H2XJA6|A0A0H2XJA6_STAA3 Uncharacterized protein OS=Staphylococcus aureus (strain USA300) OX=367830 GN=SAUSA300_0301 PE=4 SV=1	1.75006	1.75006	0.162947	1.91896
tr|A0A0H2XJA7|A0A0H2XJA7_STAA3 Isochorismate synthase OS=Staphylococcus aureus (strain USA300) OX=367830 GN=SAUSA300_0945 PE=3 SV=1	1.07552	1.07552	0.86375	0.501961
tr|A0A0H2XJA9|A0A0H2XJA9_STAA3 Primosomal protein DnaI OS=Staphylococcus aureus (strain USA300) OX=367830 GN=dnaI PE=4 SV=1	0.745953	-1.34057	0.395099	0.179351
tr|A0A0H2XJB2|A0A0H2XJB2_STAA3 Oxidoreductase, aldo/keto reductase family OS=Staphylococcus aureus (strain USA300) OX=367830 GN=SAUSA300_0674 PE=4 SV=1	0.748776	-1.33551	0.318381	0.221346
tr|A0A0H2XJC0|A0A0H2XJC0_STAA3 SUF system FeS assembly protein, NifU family OS=Staphylococcus aureus (strain USA300) OX=367830 GN=SAUSA300_0821 PE=4 SV=1	0.989731	-1.01038	0.977817	0.424834
tr|A0A0H2XJC3|A0A0H2XJC3_STAA3 Sensor protein VraS OS=Staphylococcus aureus (strain USA300) OX=367830 GN=vraS PE=4 SV=1	0.849359	-1.17736	0.662003	0.0865007
tr|A0A0H2XJC8|A0A0H2XJC8_STAA3 Endoribonuclease MazF OS=Staphylococcus aureus (strain USA300) OX=367830 GN=SAUSA300_1971 PE=3 SV=1	0.666165	-1.50113	0.355817	0.456072
tr|A0A0H2XJC9|A0A0H2XJC9_STAA3 3-oxoacyl-[acyl-carrier-protein] reductase OS=Staphylococcus aureus (strain USA300) OX=367830 GN=fabG PE=3 SV=1	0.918534	-1.08869	0.778179	0.281289
tr|A0A0H2XJD2|A0A0H2XJD2_STAA3 Zinc metalloprotease OS=Staphylococcus aureus (strain USA300) OX=367830 GN=SAUSA300_1155 PE=3 SV=1	0.74779	-1.33727	0.323482	0.218711
tr|A0A0H2XJD3|A0A0H2XJD3_STAA3 ABC transporter, ATP-binding protein EcsA OS=Staphylococcus aureus (strain USA300) OX=367830 GN=SAUSA300_1786 PE=4 SV=1	1.60987	1.60987	0.397156	1.3739
tr|A0A0H2XJD6|A0A0H2XJD6_STAA3 Uncharacterized protein OS=Staphylococcus aureus (strain USA300) OX=367830 GN=SAUSA300_2475 PE=4 SV=1	0.945788	-1.05732	0.742042	0.257721
tr|A0A0H2XJD9|A0A0H2XJD9_STAA3 DUF4064 domain-containing protein OS=Staphylococcus aureus (strain USA300) OX=367830 GN=SAUSA300_1003 PE=4 SV=1	0.942945	-1.06051	0.878608	0.322411
tr|A0A0H2XJE4|A0A0H2XJE4_STAA3 Glycerol uptake operon antiterminator regulatory protein OS=Staphylococcus aureus (strain USA300) OX=367830 GN=glpP PE=4 SV=1	0.624426	-1.60147	0.39723	2.29756
tr|A0A0H2XJE5|A0A0H2XJE5_STAA3 NAD(P)-bd_dom domain-containing protein OS=Staphylococcus aureus (strain USA300) OX=367830 GN=SAUSA300_2097 PE=4 SV=1	1.00294	1.00294	0.995959	0.412832
tr|A0A0H2XJF4|A0A0H2XJF4_STAA3 3-oxoacyl-[acyl-carrier-protein] synthase 2 OS=Staphylococcus aureus (strain USA300) OX=367830 GN=fabF PE=3 SV=1	0.742215	-1.34732	0.259551	0.246357
tr|A0A0H2XJF7|A0A0H2XJF7_STAA3 Putative membrane protein OS=Staphylococcus aureus (strain USA300) OX=367830 GN=SAUSA300_2398 PE=3 SV=1	0.811994	-1.23154	0.632202	0.0428503
tr|A0A0H2XJG1|A0A0H2XJG1_STAA3 Glyoxalase family protein OS=Staphylococcus aureus (strain USA300) OX=367830 GN=SAUSA300_0338 PE=4 SV=1	1.16144	1.16144	0.431391	0.816283
tr|A0A0H2XJG3|A0A0H2XJG3_STAA3 Dihydrolipoamide acetyltransferase component of pyruvate dehydrogenase complex OS=Staphylococcus aureus (strain USA300) OX=367830 GN=SAUSA300_0995 PE=3 SV=1	0.998151	-1.00185	0.971749	0.430721
tr|A0A0H2XJG5|A0A0H2XJG5_STAA3 Abhydrolase_3 domain-containing protein OS=Staphylococcus aureus (strain USA300) OX=367830 GN=SAUSA300_2473 PE=4 SV=1	0.59071	-1.69288	0.109438	0.77034
tr|A0A0H2XJG9|A0A0H2XJG9_STAA3 Uncharacterized protein OS=Staphylococcus aureus (strain USA300) OX=367830 GN=SAUSA300_1684 PE=4 SV=1	1.19515	1.19515	0.524953	1.25589
tr|A0A0H2XJH3|A0A0H2XJH3_STAA3 Putative_PNPOx domain-containing protein OS=Staphylococcus aureus (strain USA300) OX=367830 GN=SAUSA300_2327 PE=4 SV=1	1.44217	1.44217	0.122946	1.25198
tr|A0A0H2XJH8|A0A0H2XJH8_STAA3 Peptidase M20 domain-containing protein 2 OS=Staphylococcus aureus (strain USA300) OX=367830 GN=SAUSA300_2087 PE=3 SV=1	1.06173	1.06173	0.663873	0.588736
tr|A0A0H2XJI8|A0A0H2XJI8_STAA3 Lysine-specific permease OS=Staphylococcus aureus (strain USA300) OX=367830 GN=lysP PE=4 SV=1	0.710553	-1.40735	0.388771	0.855547
tr|A0A0H2XJJ1|A0A0H2XJJ1_STAA3 Putative lipoprotein OS=Staphylococcus aureus (strain USA300) OX=367830 GN=SAUSA300_0175 PE=4 SV=1	0.501022	-1.99592	0.0676121	1.18006
tr|A0A0H2XJJ3|A0A0H2XJJ3_STAA3 DNA polymerase III subunit alpha OS=Staphylococcus aureus (strain USA300) OX=367830 GN=dnaE PE=3 SV=1	0.940448	-1.06332	0.833942	0.28541
tr|A0A0H2XJK0|A0A0H2XJK0_STAA3 Aminotransferase OS=Staphylococcus aureus (strain USA300) OX=367830 GN=SAUSA300_1916 PE=4 SV=1	0.696534	-1.43568	0.327777	0.331583
tr|A0A0H2XJK1|A0A0H2XJK1_STAA3 DUF2179 domain-containing protein OS=Staphylococcus aureus (strain USA300) OX=367830 GN=SAUSA300_0632 PE=4 SV=1	0.86117	-1.16121	0.476321	0.10532
tr|A0A0H2XJK3|A0A0H2XJK3_STAA3 Conserved hypothetical phage protein OS=Staphylococcus aureus (strain USA300) OX=367830 GN=SAUSA300_1965 PE=4 SV=1;tr|A0A0H2XGD1|A0A0H2XGD1_STAA3 PhiSLT ORF78-like protein OS=Staphylococcus aureus (strain USA300) OX=367830 GN	0.986451	-1.01373	0.830213	0.5843
tr|A0A0H2XJL0|A0A0H2XJL0_STAA3 Carboxylesterase OS=Staphylococcus aureus (strain USA300) OX=367830 GN=est PE=4 SV=1	0.66081	-1.51329	0.257847	0.484597
tr|A0A0H2XJL5|A0A0H2XJL5_STAA3 Uncharacterized protein OS=Staphylococcus aureus (strain USA300) OX=367830 GN=SAUSA300_0173 PE=4 SV=1	0.743949	-1.34418	0.315335	0.204403
tr|A0A0H2XJM3|A0A0H2XJM3_STAA3 Uncharacterized protein OS=Staphylococcus aureus (strain USA300) OX=367830 GN=SAUSA300_1888 PE=4 SV=1	0.85368	-1.1714	0.663805	0.146725
tr|A0A0H2XJN5|A0A0H2XJN5_STAA3 ROK family protein OS=Staphylococcus aureus (strain USA300) OX=367830 GN=SAUSA300_0316 PE=4 SV=1	0.60861	-1.64309	0.184312	0.656359
tr|A0A0H2XJP5|A0A0H2XJP5_STAA3 Aspartate-semialdehyde dehydrogenase OS=Staphylococcus aureus (strain USA300) OX=367830 GN=asd PE=3 SV=1	0.703095	-1.42228	0.29419	0.355643
tr|A0A0H2XJP7|A0A0H2XJP7_STAA3 Hydrolase, haloacid dehalogenase-like family OS=Staphylococcus aureus (strain USA300) OX=367830 GN=SAUSA300_1229 PE=4 SV=1	0.76259	-1.31132	0.412696	0.134088
tr|A0A0H2XJQ0|A0A0H2XJQ0_STAA3 AAA_12 domain-containing protein OS=Staphylococcus aureus (strain USA300) OX=367830 GN=SAUSA300_0097 PE=4 SV=1	1.03767	1.03767	0.750364	0.605604
tr|A0A0H2XJQ4|A0A0H2XJQ4_STAA3 Acetyltransferase, GNAT family OS=Staphylococcus aureus (strain USA300) OX=367830 GN=SAUSA300_0643 PE=4 SV=1	1.1155	1.1155	0.547958	0.793797
tr|A0A0H2XJQ7|A0A0H2XJQ7_STAA3 Lipid II isoglutaminyl synthase (glutamine-hydrolyzing) subunit GatD OS=Staphylococcus aureus (strain USA300) OX=367830 GN=gatD PE=3 SV=1	0.639582	-1.56352	0.116353	0.599568
tr|A0A0H2XJR2|A0A0H2XJR2_STAA3 Pyridine nucleotide-disulfide oxidoreductase OS=Staphylococcus aureus (strain USA300) OX=367830 GN=SAUSA300_1369 PE=4 SV=1	0.752889	-1.32822	0.387594	0.156627
tr|A0A0H2XJR5|A0A0H2XJR5_STAA3 Putative lysophospholipase OS=Staphylococcus aureus (strain USA300) OX=367830 GN=SAUSA300_1710 PE=3 SV=1	0.70218	-1.42414	0.2131	0.356911
tr|A0A0H2XJR8|A0A0H2XJR8_STAA3 Uncharacterized protein OS=Staphylococcus aureus (strain USA300) OX=367830 GN=SAUSA300_1023 PE=4 SV=1	0.707028	-1.41437	0.0922199	0.391116
tr|A0A0H2XJS2|A0A0H2XJS2_STAA3 Uncharacterized protein OS=Staphylococcus aureus (strain USA300) OX=367830 GN=SAUSA300_0362 PE=3 SV=1	0.844345	-1.18435	0.38201	0.042083
tr|A0A0H2XJU5|A0A0H2XJU5_STAA3 2-dehydropantoate 2-reductase OS=Staphylococcus aureus (strain USA300) OX=367830 GN=panE PE=3 SV=1	0.59219	-1.68865	0.156421	0.756411
tr|A0A0H2XJU8|A0A0H2XJU8_STAA3 Lytic regulatory protein OS=Staphylococcus aureus (strain USA300) OX=367830 GN=SAUSA300_2100 PE=4 SV=1	2.42681	2.42681	0.25439	3.28982
tr|A0A0H2XJV3|A0A0H2XJV3_STAA3 ABC transporter, ATP-binding protein OS=Staphylococcus aureus (strain USA300) OX=367830 GN=SAUSA300_1913 PE=4 SV=1	0.713252	-1.40203	0.220542	0.328236
tr|A0A0H2XJV6|A0A0H2XJV6_STAA3 Respiratory nitrate reductase, beta subunit OS=Staphylococcus aureus (strain USA300) OX=367830 GN=narH PE=4 SV=1	0.748148	-1.33663	0.451349	0.137596
tr|A0A0H2XJV8|A0A0H2XJV8_STAA3 Cyclic-di-AMP phosphodiesterase OS=Staphylococcus aureus (strain USA300) OX=367830 GN=SAUSA300_0014 PE=3 SV=1	0.998282	-1.00172	0.96305	0.433182
tr|A0A0H2XJW1|A0A0H2XJW1_STAA3 Threonylcarbamoyl-AMP synthase OS=Staphylococcus aureus (strain USA300) OX=367830 GN=SAUSA300_2070 PE=3 SV=1	1.12391	1.12391	0.497756	0.770839
tr|A0A0H2XJW3|A0A0H2XJW3_STAA3 Sucrose-6-phosphate hydrolase OS=Staphylococcus aureus (strain USA300) OX=367830 GN=scrB PE=3 SV=1	0.93479	-1.06976	0.809119	0.306579
tr|A0A0H2XJW7|A0A0H2XJW7_STAA3 Uncharacterized protein OS=Staphylococcus aureus (strain USA300) OX=367830 GN=SAUSA300_1788 PE=4 SV=1	1.33991	1.33991	0.539739	2.73191
tr|A0A0H2XJW8|A0A0H2XJW8_STAA3 Putative pyridoxal phosphate-dependent acyltransferase OS=Staphylococcus aureus (strain USA300) OX=367830 GN=SAUSA300_0535 PE=3 SV=1	1.06613	1.06613	0.686824	0.613807
tr|A0A0H2XJX3|A0A0H2XJX3_STAA3 Acetyltransferase, GNAT family family OS=Staphylococcus aureus (strain USA300) OX=367830 GN=SAUSA300_0943 PE=4 SV=1	1.00361	1.00361	0.930973	0.366703
tr|A0A0H2XJX6|A0A0H2XJX6_STAA3 Aminotransferase, class V OS=Staphylococcus aureus (strain USA300) OX=367830 GN=SAUSA300_1669 PE=3 SV=1	0.667522	-1.49808	0.170009	0.543816
tr|A0A0H2XJY0|A0A0H2XJY0_STAA3 Hydrolase, haloacid dehalogenase-like family OS=Staphylococcus aureus (strain USA300) OX=367830 GN=SAUSA300_2464 PE=4 SV=1	0.534559	-1.8707	0.0279293	1.0639
tr|A0A0H2XJY2|A0A0H2XJY2_STAA3 Acyl-CoA synthetase OS=Staphylococcus aureus (strain USA300) OX=367830 GN=fadE PE=4 SV=1	0.752456	-1.32898	0.299155	0.246907
tr|A0A0H2XJZ0|A0A0H2XJZ0_STAA3 FMN-dependent NADPH-azoreductase OS=Staphylococcus aureus (strain USA300) OX=367830 GN=SAUSA300_0340 PE=3 SV=1	0.922783	-1.08368	0.7925	0.281436
tr|A0A0H2XJZ3|A0A0H2XJZ3_STAA3 Phosphoenolpyruvate-protein phosphotransferase OS=Staphylococcus aureus (strain USA300) OX=367830 GN=ptsI PE=3 SV=1	0.858534	-1.16478	0.619204	0.131545
tr|A0A0H2XJZ5|A0A0H2XJZ5_STAA3 Penicillin-binding protein 1 OS=Staphylococcus aureus (strain USA300) OX=367830 GN=pbpA PE=3 SV=1	0.905281	-1.10463	0.831501	0.274916
tr|A0A0H2XJZ8|A0A0H2XJZ8_STAA3 UDP-N-acetylmuramoyl-tripeptide--D-alanyl-D-alanine ligase OS=Staphylococcus aureus (strain USA300) OX=367830 GN=murF PE=3 SV=1	0.539409	-1.85388	0.146651	0.944067
tr|A0A0H2XK03|A0A0H2XK03_STAA3 Gluconeogenesis factor OS=Staphylococcus aureus (strain USA300) OX=367830 GN=SAUSA300_0749 PE=3 SV=1	0.604323	-1.65474	0.0642048	0.835002
tr|A0A0H2XK05|A0A0H2XK05_STAA3 Transcriptional regulator, GntR family OS=Staphylococcus aureus (strain USA300) OX=367830 GN=SAUSA300_0137 PE=4 SV=1	0.75285	-1.32829	0.588953	0.136628
tr|A0A0H2XK06|A0A0H2XK06_STAA3 DNA polymerase beta OS=Staphylococcus aureus (strain USA300) OX=367830 GN=SAUSA300_1042 PE=4 SV=1	0.894778	-1.1176	0.719395	0.14521
tr|A0A0H2XK08|A0A0H2XK08_STAA3 Oxidoreductase, short chain dehydrogenase/reductase family OS=Staphylococcus aureus (strain USA300) OX=367830 GN=SAUSA300_2275 PE=4 SV=1	0.609913	-1.63958	0.0464613	0.761832
tr|A0A0H2XK09|A0A0H2XK09_STAA3 Pyr_redox_2 domain-containing protein OS=Staphylococcus aureus (strain USA300) OX=367830 GN=SAUSA300_0841 PE=4 SV=1	0.67843	-1.47399	0.212442	0.43897
tr|A0A0H2XK12|A0A0H2XK12_STAA3 FtsK/SpoIIIE family protein OS=Staphylococcus aureus (strain USA300) OX=367830 GN=SAUSA300_1687 PE=3 SV=1	0.918917	-1.08824	0.695763	0.252815
tr|A0A0H2XK13|A0A0H2XK13_STAA3 Isochorismatase domain-containing protein OS=Staphylococcus aureus (strain USA300) OX=367830 GN=SAUSA300_1899 PE=4 SV=1	0.921839	-1.08479	0.824937	0.880377
tr|A0A0H2XK17|A0A0H2XK17_STAA3 Putative helicase OS=Staphylococcus aureus (strain USA300) OX=367830 GN=SAUSA300_2431 PE=4 SV=1	0.748062	-1.33679	0.600979	0.0887813
tr|A0A0H2XK21|A0A0H2XK21_STAA3 2-oxoisovalerate dehydrogenase, E1 component, alpha subunit OS=Staphylococcus aureus (strain USA300) OX=367830 GN=SAUSA300_1466 PE=4 SV=1	0.823383	-1.2145	0.450363	0.0435784
tr|A0A0H2XK24|A0A0H2XK24_STAA3 Serine acetyltransferase OS=Staphylococcus aureus (strain USA300) OX=367830 GN=cysE PE=3 SV=1	0.861164	-1.16122	0.635237	0.123817
tr|A0A0H2XK28|A0A0H2XK28_STAA3 EIICB-Mtl OS=Staphylococcus aureus (strain USA300) OX=367830 GN=mtlF PE=4 SV=1	1.37848	1.37848	0.0778219	1.21111
tr|A0A0H2XK29|A0A0H2XK29_STAA3 Accessory secretory protein Asp1 OS=Staphylococcus aureus (strain USA300) OX=367830 GN=SAUSA300_2587 PE=4 SV=1	1.33414	1.33414	0.166068	1.14542
tr|A0A0H2XK37|A0A0H2XK37_STAA3 Uncharacterized protein OS=Staphylococcus aureus (strain USA300) OX=367830 GN=SAUSA300_1018 PE=4 SV=1	0.775993	-1.28867	0.310481	0.130376
tr|A0A0H2XK42|A0A0H2XK42_STAA3 Amino acid ABC transporter, amino acid-binding protein OS=Staphylococcus aureus (strain USA300) OX=367830 GN=SAUSA300_2359 PE=4 SV=1	0.765813	-1.3058	0.212332	0.18281
tr|A0A0H2XK48|A0A0H2XK48_STAA3 General stress protein 20U OS=Staphylococcus aureus (strain USA300) OX=367830 GN=dps PE=3 SV=1	0.60834	-1.64382	0.213155	0.634655
tr|A0A0H2XK58|A0A0H2XK58_STAA3 Cell division protein FtsZ OS=Staphylococcus aureus (strain USA300) OX=367830 GN=ftsZ PE=3 SV=1	0.67185	-1.48843	0.244827	0.441575
tr|A0A0H2XK60|A0A0H2XK60_STAA3 Uncharacterized protein OS=Staphylococcus aureus (strain USA300) OX=367830 GN=SAUSA300_0664 PE=4 SV=1	0.909579	-1.09941	0.671986	0.188931
tr|A0A0H2XK67|A0A0H2XK67_STAA3 Uncharacterized protein OS=Staphylococcus aureus (strain USA300) OX=367830 GN=SAUSA300_1744 PE=4 SV=1	1.06542	1.06542	0.855854	0.203798
tr|A0A0H2XK72|A0A0H2XK72_STAA3 Ribosome biogenesis GTPase A OS=Staphylococcus aureus (strain USA300) OX=367830 GN=SAUSA300_1136 PE=1 SV=1	0.75466	-1.3251	0.406972	0.163026
tr|A0A0H2XK77|A0A0H2XK77_STAA3 Uncharacterized protein OS=Staphylococcus aureus (strain USA300) OX=367830 GN=SAUSA300_0692 PE=4 SV=1	0.438063	-2.28277	0.274977	1.10706
tr|A0A0H2XK78|A0A0H2XK78_STAA3 Putative maltose ABC transporter, ATP-binding protein OS=Staphylococcus aureus (strain USA300) OX=367830 GN=SAUSA300_0208 PE=4 SV=1	0.387798	-2.57867	0.0654165	1.88403
tr|A0A0H2XK79|A0A0H2XK79_STAA3 Osmoprotectant ABC transporter, permease OS=Staphylococcus aureus (strain USA300) OX=367830 GN=SAUSA300_0707 PE=3 SV=1	0.995766	-1.00425	0.921259	0.456922
tr|A0A0H2XK83|A0A0H2XK83_STAA3 UDP-N-acetylglucosamine--peptide N-acetylglucosaminyltransferase GtfA subunit OS=Staphylococcus aureus (strain USA300) OX=367830 GN=gtfA PE=3 SV=1	0.644294	-1.55209	0.178868	0.560282
tr|A0A0H2XK95|A0A0H2XK95_STAA3 Putative endoribonuclease L-PSP OS=Staphylococcus aureus (strain USA300) OX=367830 GN=SAUSA300_0474 PE=3 SV=1	0.752208	-1.32942	0.625905	0.0653172
tr|A0A0H2XK99|A0A0H2XK99_STAA3 Dihydropteroate synthase OS=Staphylococcus aureus (strain USA300) OX=367830 GN=folP PE=3 SV=1	0.665638	-1.50232	0.222563	0.455972
tr|A0A0H2XKA0|A0A0H2XKA0_STAA3 Putative teichoic acid biosynthesis protein F OS=Staphylococcus aureus (strain USA300) OX=367830 GN=SAUSA300_0248 PE=3 SV=1	0.741252	-1.34907	0.253815	0.23392
tr|A0A0H2XKA3|A0A0H2XKA3_STAA3 Accessory gene regulator protein C OS=Staphylococcus aureus (strain USA300) OX=367830 GN=agrC PE=4 SV=1	0.622824	-1.60559	0.164712	0.623096
tr|A0A0H2XKA5|A0A0H2XKA5_STAA3 RNA polymerase sigma factor SigA OS=Staphylococcus aureus (strain USA300) OX=367830 GN=rpoD PE=3 SV=1	0.987031	-1.01314	0.992474	0.410143
tr|A0A0H2XKA6|A0A0H2XKA6_STAA3 Probable succinyl-diaminopimelate desuccinylase OS=Staphylococcus aureus (strain USA300) OX=367830 GN=SAUSA300_1976 PE=4 SV=1	0.997651	-1.00235	0.922435	0.448925
tr|A0A0H2XKA8|A0A0H2XKA8_STAA3 Type I restriction enzyme R Protein OS=Staphylococcus aureus (strain USA300) OX=367830 GN=hsdR PE=3 SV=1	0.526468	-1.89945	0.211103	0.906246
tr|A0A0H2XKB1|A0A0H2XKB1_STAA3 Uncharacterized protein OS=Staphylococcus aureus (strain USA300) OX=367830 GN=SAUSA300_2257 PE=4 SV=1	1.33784	1.33784	0.156138	1.09196
tr|A0A0H2XKB6|A0A0H2XKB6_STAA3 Uncharacterized protein OS=Staphylococcus aureus (strain USA300) OX=367830 GN=SAUSA300_0420 PE=4 SV=1	0.942119	-1.06144	0.89445	0.344005
tr|A0A0H2XKC1|A0A0H2XKC1_STAA3 5-nucleotidase, lipoprotein e(P4) family OS=Staphylococcus aureus (strain USA300) OX=367830 GN=SAUSA300_0307 PE=4 SV=1	0.116084	-8.61443	0.0404915	4.38957
tr|A0A0H2XKC2|A0A0H2XKC2_STAA3 5-nucleotidase family protein OS=Staphylococcus aureus (strain USA300) OX=367830 GN=SAUSA300_0828 PE=3 SV=1	0.646371	-1.5471	0.219567	0.639412
tr|A0A0H2XKC5|A0A0H2XKC5_STAA3 ABC transporter, ATP-binding protein OS=Staphylococcus aureus (strain USA300) OX=367830 GN=SAUSA300_0630 PE=4 SV=1	0.582321	-1.71727	0.116625	0.799857
tr|A0A0H2XKD0|A0A0H2XKD0_STAA3 N5-carboxyaminoimidazole ribonucleotide mutase OS=Staphylococcus aureus (strain USA300) OX=367830 GN=purE PE=3 SV=1	0.930887	-1.07424	0.804604	0.293711
tr|A0A0H2XKD9|A0A0H2XKD9_STAA3 Sensor protein SrrB OS=Staphylococcus aureus (strain USA300) OX=367830 GN=srrB PE=4 SV=1	0.73534	-1.35991	0.183412	0.30651
tr|A0A0H2XKE4|A0A0H2XKE4_STAA3 Phosphonate ABC transporter, phosphonate-binding protein OS=Staphylococcus aureus (strain USA300) OX=367830 GN=SAUSA300_0145 PE=3 SV=1	1.16452	1.16452	0.543066	0.742361
tr|A0A0H2XKF0|A0A0H2XKF0_STAA3 Pyrimidine nucleoside transport protein OS=Staphylococcus aureus (strain USA300) OX=367830 GN=nupC PE=3 SV=1	0.717753	-1.39324	0.232844	0.307791
tr|A0A0H2XKF4|A0A0H2XKF4_STAA3 Uncharacterized protein OS=Staphylococcus aureus (strain USA300) OX=367830 GN=SAUSA300_1333 PE=4 SV=1	0.77493	-1.29044	0.229201	0.179296
tr|A0A0H2XKF5|A0A0H2XKF5_STAA3 DUF1801 domain-containing protein OS=Staphylococcus aureus (strain USA300) OX=367830 GN=SAUSA300_2394 PE=4 SV=1	0.958128	-1.0437	0.987649	0.42415
tr|A0A0H2XKF9|A0A0H2XKF9_STAA3 Na+/H+ antiporter OS=Staphylococcus aureus (strain USA300) OX=367830 GN=SAUSA300_0617 PE=4 SV=1	0.732655	-1.3649	0.409599	0.242761
tr|A0A0H2XKG5|A0A0H2XKG5_STAA3 (p)ppGpp synthase OS=Staphylococcus aureus (strain USA300) OX=367830 GN=SAUSA300_1590 PE=3 SV=1	0.822705	-1.2155	0.408226	0.0112451
tr|A0A0H2XKG7|A0A0H2XKG7_STAA3 Aspartokinase OS=Staphylococcus aureus (strain USA300) OX=367830 GN=SAUSA300_1225 PE=3 SV=1	0.813645	-1.22904	0.630818	0.0720117
tr|A0A0H2XKH5|A0A0H2XKH5_STAA3 Aconitate hydratase OS=Staphylococcus aureus (strain USA300) OX=367830 GN=acnA PE=3 SV=1	0.94107	-1.06262	0.8857	0.345052
tr|A0A0H2XKH6|A0A0H2XKH6_STAA3 Universal stress protein family OS=Staphylococcus aureus (strain USA300) OX=367830 GN=SAUSA300_0067 PE=3 SV=1	0.726043	-1.37733	0.196189	0.439905
tr|A0A0H2XKH9|A0A0H2XKH9_STAA3 Dihydrolipoyl dehydrogenase OS=Staphylococcus aureus (strain USA300) OX=367830 GN=lpdA PE=3 SV=1	0.945997	-1.05709	0.891816	0.33181
tr|A0A0H2XKI4|A0A0H2XKI4_STAA3 bPH_3 domain-containing protein OS=Staphylococcus aureus (strain USA300) OX=367830 GN=SAUSA300_2246 PE=4 SV=1	1.47906	1.47906	0.0871167	1.39506
tr|A0A0H2XKI5|A0A0H2XKI5_STAA3 Uncharacterized protein OS=Staphylococcus aureus (strain USA300) OX=367830 GN=SAUSA300_1479 PE=4 SV=1	0.836847	-1.19496	0.405823	0.032985
tr|A0A0H2XKI8|A0A0H2XKI8_STAA3 Aminotransferase, class V OS=Staphylococcus aureus (strain USA300) OX=367830 GN=SAUSA300_1579 PE=3 SV=1	0.597283	-1.67425	0.279965	0.613983
tr|A0A0H2XKJ0|A0A0H2XKJ0_STAA3 Uncharacterized protein OS=Staphylococcus aureus (strain USA300) OX=367830 GN=SAUSA300_0874 PE=4 SV=1	0.5774	-1.7319	0.115619	0.814051
tr|A0A0H2XKJ6|A0A0H2XKJ6_STAA3 Uncharacterized protein OS=Staphylococcus aureus (strain USA300) OX=367830 GN=SAUSA300_2289 PE=4 SV=1	1.94752	1.94752	0.0263456	1.98932
tr|A0A0H2XKK1|A0A0H2XKK1_STAA3 Putative ABC transporter, ATP-binding protein OS=Staphylococcus aureus (strain USA300) OX=367830 GN=SAUSA300_1852 PE=4 SV=1	0.846674	-1.18109	0.407015	0.0341221
tr|A0A0H2XKK6|A0A0H2XKK6_STAA3 Nitric oxide dioxygenase OS=Staphylococcus aureus (strain USA300) OX=367830 GN=SAUSA300_0234 PE=3 SV=1	1.16243	1.16243	0.554627	0.854012
tr|A0A0H2XKL6|A0A0H2XKL6_STAA3 Acetoacetyl-CoA thiolase OS=Staphylococcus aureus (strain USA300) OX=367830 GN=SAUSA300_0225 PE=3 SV=1	0.969778	-1.03116	0.914831	0.373231
tr|A0A0H2XKM7|A0A0H2XKM7_STAA3 Transferrin receptor OS=Staphylococcus aureus (strain USA300) OX=367830 GN=SAUSA300_0721 PE=4 SV=1	1.06073	1.06073	0.667893	0.599338
tr|A0A0H2XKN2|A0A0H2XKN2_STAA3 Uncharacterized protein OS=Staphylococcus aureus (strain USA300) OX=367830 GN=SAUSA300_pUSA010004 PE=4 SV=1	0.658265	-1.51915	0.678667	0.126227

### Sheet: RNAseq vs Proteomics comparison
Comparison between RNA sequencing and Proteomics-based fold-changes, SSR42 mutant vs WT for selected virulence-related factors
	Gene Name	RNAseq	Proteomics
	aur	4.49	1.95
	sspA	2.81	1.79
	splA	-3.99	-4.56
	splB	-3.5	-6.27
	splC	-2.77	-4.6
	splD	-2.41	-9.01
	splE	-2.69	-4.41
	splF	-2.98	-10.2
	PSMa4	-2.97	-1.89
	hla	-3.44	-2.81
	lukS-PV	-3.62	-1.73
	lukF-PV	-3.87	-1.63
	lukA	-5.51	-9.87
	lukB	-4.3	-7.83
	hlgA	-5.4	-2.03
	hlgB	-4.78	-1.74
	SarZ	-9.6	1.98
	SarR	-62.6	-7.06
	Rsp	4.31	2.93
	sraP	4.12	1.12
	isaB	2.91	3.91
	sasD	-2.12	-2.36
	ehb/ecb	-2.43	-2.33
	efb	-2.86	-1.7
	sbi	-5.36	-2.92
